# A simplified workflow for the analysis of whole-genome sequencing data from *Pristionchus pacificus* mutant lines

**DOI:** 10.1101/2020.11.12.379388

**Authors:** Christian Rödelsperger

## Abstract

Nematodes are attractive model systems to understand the genetic basis of various biological processes ranging from development to complex behaviors. In particular, mutagenesis experiments combined with whole-genome sequencing has been proven as one of the most effective methods to identify core players of multiple biological pathways. To enable experimentalists to apply such integrative genetic and bioinformatic analysis in the case of the satellite model organism *Pristionchus pacificus*, I present a simplified workflow for the analysis of whole-genome data from mutant lines and corresponding mapping panels. Individual components are based on well-maintained and widely used software packages and are extended by 50 lines of code for the analysis and visualization of allele frequencies. The effectiveness of this workflow is demonstrated by an application to recently generated data of a *P. pacificus* mutant line, where it reduced the number of candidate mutations from an initial set of 3,500 single nucleotide variants to ten.

## Supplementary material for "A simplified workflow for the analysis of whole-genome sequencing data from *Pristionchus pacificus* mutant lines": mapping_data.txt (part 1 of 2)

ChrI	11379	11	17
ChrI	11609	5	23
ChrI	11706	11	18
ChrI	12050	4	17
ChrI	14883	6	18
ChrI	17334	5	19
ChrI	17617	5	18
ChrI	18800	4	23
ChrI	20468	4	19
ChrI	20533	7	16
ChrI	20599	7	18
ChrI	21067	7	22
ChrI	22473	5	16
ChrI	22497	4	19
ChrI	23861	2	20
ChrI	25651	3	8
ChrI	30815	7	24
ChrI	33200	4	11
ChrI	33296	4	13
ChrI	36251	3	20
ChrI	36846	2	19
ChrI	41235	3	19
ChrI	43795	10	11
ChrI	54821	6	29
ChrI	57782	7	15
ChrI	60044	8	27
ChrI	64203	13	22
ChrI	79551	1	21
ChrI	89123	14	25
ChrI	97107	6	25
ChrI	98418	11	29
ChrI	104888	4	23
ChrI	106303	5	29
ChrI	107557	6	18
ChrI	116237	6	17
ChrI	136327	15	14
ChrI	139589	6	17
ChrI	142102	3	22
ChrI	145381	5	20
ChrI	146840	3	36
ChrI	147179	3	22
ChrI	150221	5	27
ChrI	154034	3	19
ChrI	159165	5	20
ChrI	166953	6	23
ChrI	168305	3	25
ChrI	171606	4	19
ChrI	187200	3	18
ChrI	188293	10	18
ChrI	188429	5	19
ChrI	192696	10	24
ChrI	192948	6	19
ChrI	194064	8	19
ChrI	194566	9	25
ChrI	196192	8	21
ChrI	196766	6	19
ChrI	197484	5	22
ChrI	197946	6	24
ChrI	198025	3	27
ChrI	198124	3	32
ChrI	202055	3	17
ChrI	203659	9	19
ChrI	205858	5	19
ChrI	209300	7	8
ChrI	217795	6	29
ChrI	218858	1	14
ChrI	222317	9	27
ChrI	223563	13	23
ChrI	231446	2	24
ChrI	237408	45	30
ChrI	237444	27	54
ChrI	237518	60	19
ChrI	237890	16	14
ChrI	255568	4	29
ChrI	266559	1	29
ChrI	269234	4	23
ChrI	271731	16	14
ChrI	282935	44	18
ChrI	285113	8	22
ChrI	289464	6	13
ChrI	294575	4	24
ChrI	298618	3	27
ChrI	298807	2	16
ChrI	305957	9	24
ChrI	306453	12	16
ChrI	308179	7	19
ChrI	312380	5	21
ChrI	312934	6	26
ChrI	313680	6	30
ChrI	314081	3	11
ChrI	316353	9	19
ChrI	317939	8	17
ChrI	318126	4	14
ChrI	319429	4	10
ChrI	319740	5	22
ChrI	322916	2	19
ChrI	322931	2	19
ChrI	324172	5	23
ChrI	324594	6	18
ChrI	325266	4	20
ChrI	326779	4	21
ChrI	329594	8	20
ChrI	330267	7	25
ChrI	340014	11	17
ChrI	344165	3	25
ChrI	345082	7	21
ChrI	349991	5	14
ChrI	361209	5	32
ChrI	363487	3	25
ChrI	363779	0	16
ChrI	365000	12	27
ChrI	369379	12	27
ChrI	371069	5	18
ChrI	372014	5	21
ChrI	372993	3	16
ChrI	373515	9	19
ChrI	374158	7	27
ChrI	376020	0	25
ChrI	376281	5	22
ChrI	377333	7	26
ChrI	378908	3	31
ChrI	379091	9	15
ChrI	379680	4	18
ChrI	379996	6	28
ChrI	381162	6	17
ChrI	383165	3	24
ChrI	383665	7	23
ChrI	383910	9	31
ChrI	384127	6	23
ChrI	385664	11	24
ChrI	387266	10	21
ChrI	390493	12	26
ChrI	390696	14	23
ChrI	390994	2	21
ChrI	391766	10	27
ChrI	393759	3	28
ChrI	394280	3	17
ChrI	395253	5	24
ChrI	395592	6	31
ChrI	396876	1	25
ChrI	397660	6	36
ChrI	397806	6	19
ChrI	398943	7	23
ChrI	399454	7	20
ChrI	399489	6	19
ChrI	403658	5	14
ChrI	406732	2	11
ChrI	413569	7	29
ChrI	413593	6	30
ChrI	413638	6	32
ChrI	414136	4	36
ChrI	414263	7	39
ChrI	414891	10	9
ChrI	415963	6	30
ChrI	416670	11	22
ChrI	417121	6	18
ChrI	419484	6	17
ChrI	420236	7	21
ChrI	421277	2	28
ChrI	423761	2	21
ChrI	426322	9	16
ChrI	428747	3	23
ChrI	428821	3	25
ChrI	429542	9	24
ChrI	429827	7	19
ChrI	430536	9	32
ChrI	430630	7	22
ChrI	431494	9	19
ChrI	431584	14	22
ChrI	431877	7	34
ChrI	432252	4	18
ChrI	432609	1	12
ChrI	433700	7	22
ChrI	435389	2	22
ChrI	435756	11	20
ChrI	437046	7	18
ChrI	437754	4	23
ChrI	441320	8	25
ChrI	441419	5	21
ChrI	441792	24	12
ChrI	444089	7	24
ChrI	444938	7	20
ChrI	445230	5	21
ChrI	446485	4	12
ChrI	448852	11	16
ChrI	484026	6	36
ChrI	484390	21	19
ChrI	484934	19	17
ChrI	484979	3	37
ChrI	499594	33	19
ChrI	499596	35	21
ChrI	502599	2	21
ChrI	502623	2	21
ChrI	503372	9	32
ChrI	506277	6	16
ChrI	507424	14	27
ChrI	508433	3	38
ChrI	513628	3	23
ChrI	515004	6	15
ChrI	516292	7	16
ChrI	516705	13	18
ChrI	517087	2	10
ChrI	522651	5	12
ChrI	523408	4	20
ChrI	524972	4	15
ChrI	525691	7	28
ChrI	525705	7	30
ChrI	525911	3	10
ChrI	528440	5	24
ChrI	529846	7	20
ChrI	531642	4	19
ChrI	531661	4	14
ChrI	531724	6	22
ChrI	537839	7	5
ChrI	538116	5	12
ChrI	538722	4	23
ChrI	539400	10	17
ChrI	540336	1	16
ChrI	540636	0	9
ChrI	541601	10	16
ChrI	544460	3	15
ChrI	544726	3	23
ChrI	549119	5	21
ChrI	550247	4	27
ChrI	550588	6	15
ChrI	551236	3	21
ChrI	552193	6	28
ChrI	553293	6	17
ChrI	555295	5	19
ChrI	555856	5	24
ChrI	556579	4	15
ChrI	556825	31	13
ChrI	558812	8	23
ChrI	560564	3	25
ChrI	561261	2	24
ChrI	561454	5	36
ChrI	561494	6	25
ChrI	562388	1	20
ChrI	562915	5	24
ChrI	563158	5	15
ChrI	568517	5	25
ChrI	568709	8	23
ChrI	568773	6	18
ChrI	569143	2	15
ChrI	574594	11	21
ChrI	574753	3	23
ChrI	575297	2	22
ChrI	576053	1	16
ChrI	577889	5	18
ChrI	578108	8	20
ChrI	579863	4	14
ChrI	579977	6	17
ChrI	580473	12	28
ChrI	580480	12	31
ChrI	580788	6	16
ChrI	580846	4	23
ChrI	584736	5	22
ChrI	587252	6	19
ChrI	587273	6	23
ChrI	587705	4	18
ChrI	587816	5	22
ChrI	588227	7	30
ChrI	589726	5	32
ChrI	590378	4	24
ChrI	591097	4	18
ChrI	592348	2	27
ChrI	592596	3	23
ChrI	593610	5	25
ChrI	593962	7	37
ChrI	594194	6	22
ChrI	597430	8	35
ChrI	597440	7	31
ChrI	599910	9	30
ChrI	600366	8	31
ChrI	600448	8	30
ChrI	600955	3	20
ChrI	601111	6	15
ChrI	601489	2	31
ChrI	601514	2	35
ChrI	601984	10	19
ChrI	602126	4	21
ChrI	602890	0	12
ChrI	603090	4	18
ChrI	607531	8	25
ChrI	608382	2	9
ChrI	609370	16	16
ChrI	613276	3	8
ChrI	613294	3	8
ChrI	614858	3	11
ChrI	615179	17	10
ChrI	615426	7	17
ChrI	618656	8	17
ChrI	621940	68	10
ChrI	622043	61	35
ChrI	623008	12	25
ChrI	626336	4	24
ChrI	631956	4	26
ChrI	632475	2	21
ChrI	632622	6	33
ChrI	634151	3	33
ChrI	634223	6	24
ChrI	636883	6	18
ChrI	638154	7	22
ChrI	639155	5	23
ChrI	641312	9	26
ChrI	642245	6	15
ChrI	642734	3	27
ChrI	643797	8	26
ChrI	644020	3	17
ChrI	646522	3	22
ChrI	647673	3	22
ChrI	648480	6	24
ChrI	648693	5	23
ChrI	648996	2	23
ChrI	649204	1	13
ChrI	650122	5	24
ChrI	650148	5	28
ChrI	650255	6	37
ChrI	650372	6	39
ChrI	650552	9	30
ChrI	654511	5	20
ChrI	656262	6	26
ChrI	659545	5	17
ChrI	660009	3	29
ChrI	660657	8	29
ChrI	662541	7	16
ChrI	664268	6	24
ChrI	664408	7	30
ChrI	664493	6	22
ChrI	665188	1	26
ChrI	665802	6	28
ChrI	667787	10	32
ChrI	669816	8	15
ChrI	672585	7	16
ChrI	673275	9	18
ChrI	673306	7	13
ChrI	674218	10	28
ChrI	674672	8	34
ChrI	675826	4	18
ChrI	676889	7	37
ChrI	677599	6	26
ChrI	679466	5	28
ChrI	682851	1	23
ChrI	682964	5	20
ChrI	683882	3	16
ChrI	684899	11	30
ChrI	696373	11	17
ChrI	697921	3	34
ChrI	700403	4	22
ChrI	701506	9	22
ChrI	706597	7	26
ChrI	707273	6	34
ChrI	708292	12	26
ChrI	710739	6	29
ChrI	714087	7	28
ChrI	717655	2	27
ChrI	721908	4	26
ChrI	722114	4	21
ChrI	723199	15	36
ChrI	735768	7	29
ChrI	737564	2	20
ChrI	738798	9	24
ChrI	740264	4	24
ChrI	743004	3	23
ChrI	744765	11	17
ChrI	747572	6	22
ChrI	748981	12	26
ChrI	752816	3	30
ChrI	753053	10	21
ChrI	756017	7	38
ChrI	757602	6	39
ChrI	757755	5	28
ChrI	760120	7	28
ChrI	760523	6	26
ChrI	760667	3	33
ChrI	761148	7	16
ChrI	762517	3	18
ChrI	762589	5	21
ChrI	763181	5	14
ChrI	765597	3	36
ChrI	766339	9	23
ChrI	766567	10	29
ChrI	767407	1	20
ChrI	767618	6	11
ChrI	768612	10	17
ChrI	769701	7	20
ChrI	769898	7	25
ChrI	770077	4	33
ChrI	777051	14	22
ChrI	777412	8	22
ChrI	780320	6	20
ChrI	780712	1	17
ChrI	782899	5	33
ChrI	783077	7	20
ChrI	783219	7	18
ChrI	783258	9	16
ChrI	785069	2	15
ChrI	786814	6	24
ChrI	786867	4	24
ChrI	786936	4	23
ChrI	786948	4	25
ChrI	787122	7	28
ChrI	787189	8	30
ChrI	789661	5	19
ChrI	790007	7	25
ChrI	791544	6	41
ChrI	793616	3	24
ChrI	793848	8	15
ChrI	793960	8	13
ChrI	794476	7	14
ChrI	803342	8	19
ChrI	805592	5	28
ChrI	806850	6	27
ChrI	808021	31	25
ChrI	811021	9	23
ChrI	811890	3	30
ChrI	812715	5	21
ChrI	814279	2	14
ChrI	814904	6	29
ChrI	816137	12	13
ChrI	816933	7	14
ChrI	818079	3	25
ChrI	818528	7	20
ChrI	818530	8	19
ChrI	819035	5	23
ChrI	819112	6	20
ChrI	819514	7	11
ChrI	819972	6	20
ChrI	823100	4	24
ChrI	823288	9	19
ChrI	831405	7	11
ChrI	834738	11	26
ChrI	834800	7	26
ChrI	835107	5	24
ChrI	836705	3	23
ChrI	837329	9	27
ChrI	837982	1	19
ChrI	838180	5	21
ChrI	839285	5	12
ChrI	839300	5	14
ChrI	839379	5	18
ChrI	841880	5	22
ChrI	843189	3	14
ChrI	844190	15	26
ChrI	847020	4	21
ChrI	847332	2	26
ChrI	848839	7	16
ChrI	850375	8	16
ChrI	850491	3	22
ChrI	851044	5	27
ChrI	851464	9	21
ChrI	851689	2	9
ChrI	851863	2	20
ChrI	852158	8	26
ChrI	852823	4	29
ChrI	853835	6	16
ChrI	853952	3	15
ChrI	854296	6	19
ChrI	854392	7	21
ChrI	855964	4	18
ChrI	856058	3	16
ChrI	856174	4	25
ChrI	857869	11	15
ChrI	859368	3	19
ChrI	859804	2	22
ChrI	861150	2	18
ChrI	864019	4	18
ChrI	864107	4	19
ChrI	864241	9	13
ChrI	864973	4	27
ChrI	873637	13	18
ChrI	876046	10	26
ChrI	876161	6	18
ChrI	877652	5	28
ChrI	883109	5	15
ChrI	883460	2	18
ChrI	883771	6	29
ChrI	885452	3	11
ChrI	885755	11	27
ChrI	887722	5	16
ChrI	889001	5	22
ChrI	889462	4	15
ChrI	890163	3	18
ChrI	893354	7	32
ChrI	893572	4	29
ChrI	893691	4	35
ChrI	894705	3	19
ChrI	896785	5	22
ChrI	897147	5	19
ChrI	900646	9	25
ChrI	900823	6	28
ChrI	901512	9	26
ChrI	901642	6	26
ChrI	901658	8	23
ChrI	902400	9	27
ChrI	902445	6	21
ChrI	904026	4	18
ChrI	904740	4	28
ChrI	904855	4	24
ChrI	905339	4	24
ChrI	907081	5	23
ChrI	907656	7	27
ChrI	907937	12	36
ChrI	909797	2	23
ChrI	910113	7	23
ChrI	911120	4	12
ChrI	911254	3	9
ChrI	911860	4	17
ChrI	911952	4	20
ChrI	912052	3	25
ChrI	914674	8	23
ChrI	914839	8	19
ChrI	915008	5	18
ChrI	915963	3	28
ChrI	916039	5	20
ChrI	916041	5	21
ChrI	916092	4	21
ChrI	916379	0	12
ChrI	928155	9	21
ChrI	928298	7	22
ChrI	928903	6	25
ChrI	933094	8	23
ChrI	933416	2	16
ChrI	941700	2	16
ChrI	946092	7	22
ChrI	956717	5	19
ChrI	957720	2	20
ChrI	958978	29	27
ChrI	960081	5	33
ChrI	960464	7	18
ChrI	960732	7	13
ChrI	960948	3	27
ChrI	961402	5	20
ChrI	962141	7	21
ChrI	962741	5	20
ChrI	963792	1	30
ChrI	964310	2	34
ChrI	967925	72	22
ChrI	968004	5	15
ChrI	968563	11	22
ChrI	968592	11	16
ChrI	968593	11	16
ChrI	968597	10	16
ChrI	971219	6	27
ChrI	971657	4	16
ChrI	971847	11	24
ChrI	972296	8	29
ChrI	972708	2	16
ChrI	973667	2	12
ChrI	973807	4	25
ChrI	975225	12	27
ChrI	976604	9	40
ChrI	977993	4	38
ChrI	979300	6	23
ChrI	979424	6	20
ChrI	980115	9	19
ChrI	980301	5	22
ChrI	981019	3	21
ChrI	981726	5	23
ChrI	987967	1	26
ChrI	988224	2	23
ChrI	990082	5	28
ChrI	990804	5	10
ChrI	991706	1	20
ChrI	991920	5	28
ChrI	992357	5	22
ChrI	993147	4	23
ChrI	993508	6	19
ChrI	995029	7	16
ChrI	995210	5	17
ChrI	996041	3	22
ChrI	996108	4	17
ChrI	996432	4	15
ChrI	996943	3	20
ChrI	997331	7	20
ChrI	998202	3	17
ChrI	998959	2	25
ChrI	999533	11	21
ChrI	1000107	2	29
ChrI	1000263	4	15
ChrI	1003106	8	17
ChrI	1005204	7	33
ChrI	1005454	4	20
ChrI	1005464	4	17
ChrI	1005688	1	18
ChrI	1007014	3	40
ChrI	1014007	5	24
ChrI	1014873	4	24
ChrI	1015728	3	14
ChrI	1020020	2	20
ChrI	1024084	3	13
ChrI	1024583	6	15
ChrI	1025083	6	26
ChrI	1027564	8	18
ChrI	1034440	11	13
ChrI	1034658	4	13
ChrI	1034858	2	17
ChrI	1035248	8	16
ChrI	1035802	8	24
ChrI	1036175	8	25
ChrI	1043262	5	22
ChrI	1043289	6	21
ChrI	1044159	4	26
ChrI	1044713	3	29
ChrI	1045089	7	32
ChrI	1047014	4	18
ChrI	1048657	75	14
ChrI	1051154	3	19
ChrI	1053432	5	14
ChrI	1054594	6	25
ChrI	1055414	7	15
ChrI	1055453	6	14
ChrI	1055546	6	11
ChrI	1055549	6	11
ChrI	1058522	7	23
ChrI	1060070	8	23
ChrI	1060131	7	22
ChrI	1060331	5	24
ChrI	1060678	11	18
ChrI	1060754	11	21
ChrI	1061184	10	25
ChrI	1061851	27	42
ChrI	1062064	29	15
ChrI	1062245	8	18
ChrI	1064197	6	19
ChrI	1068570	1	32
ChrI	1069207	8	21
ChrI	1069430	6	27
ChrI	1070306	6	18
ChrI	1071171	7	19
ChrI	1072478	3	23
ChrI	1073443	13	30
ChrI	1073752	2	20
ChrI	1073860	4	5
ChrI	1075768	4	21
ChrI	1076612	9	27
ChrI	1077152	4	19
ChrI	1077902	3	20
ChrI	1078007	5	15
ChrI	1078425	3	26
ChrI	1078576	1	30
ChrI	1078628	2	27
ChrI	1079811	6	25
ChrI	1080256	2	15
ChrI	1083971	6	28
ChrI	1084162	4	10
ChrI	1086427	15	18
ChrI	1086586	4	21
ChrI	1086909	9	17
ChrI	1087477	5	20
ChrI	1088721	9	20
ChrI	1088897	12	21
ChrI	1088930	11	25
ChrI	1089884	11	20
ChrI	1090505	6	18
ChrI	1092133	2	23
ChrI	1092484	3	15
ChrI	1092932	5	19
ChrI	1094204	9	15
ChrI	1096668	3	8
ChrI	1098415	7	8
ChrI	1101980	4	10
ChrI	1102076	10	15
ChrI	1102088	11	14
ChrI	1102364	11	18
ChrI	1102725	7	31
ChrI	1102926	6	25
ChrI	1104148	5	23
ChrI	1105608	13	22
ChrI	1107454	4	21
ChrI	1109882	1	17
ChrI	1110704	6	17
ChrI	1110970	8	22
ChrI	1111534	4	14
ChrI	1111748	2	22
ChrI	1116827	10	18
ChrI	1117038	5	19
ChrI	1117172	6	21
ChrI	1119273	7	18
ChrI	1121476	8	15
ChrI	1122339	8	16
ChrI	1124438	4	7
ChrI	1124705	5	18
ChrI	1125725	7	23
ChrI	1127607	4	17
ChrI	1132499	4	37
ChrI	1133841	7	9
ChrI	1138118	5	24
ChrI	1139146	10	12
ChrI	1139650	6	26
ChrI	1139685	5	20
ChrI	1140038	5	23
ChrI	1140225	9	22
ChrI	1142574	26	14
ChrI	1142583	5	37
ChrI	1143123	5	21
ChrI	1143158	4	16
ChrI	1143879	7	28
ChrI	1144805	13	17
ChrI	1145243	5	27
ChrI	1147267	8	22
ChrI	1148216	10	25
ChrI	1148666	2	19
ChrI	1148769	21	12
ChrI	1148800	18	16
ChrI	1150896	2	24
ChrI	1152091	8	19
ChrI	1156326	7	18
ChrI	1157207	2	13
ChrI	1158221	1	17
ChrI	1158841	2	21
ChrI	1158874	3	18
ChrI	1159451	5	19
ChrI	1161705	1	27
ChrI	1162219	11	36
ChrI	1162377	3	26
ChrI	1164682	4	7
ChrI	1164703	4	7
ChrI	1165833	9	17
ChrI	1166857	2	26
ChrI	1167262	1	26
ChrI	1167603	8	24
ChrI	1167638	8	20
ChrI	1168217	4	25
ChrI	1172295	4	30
ChrI	1178322	11	13
ChrI	1179162	3	22
ChrI	1179585	6	16
ChrI	1179706	7	22
ChrI	1181394	5	16
ChrI	1181429	5	21
ChrI	1189759	13	16
ChrI	1193348	7	13
ChrI	1197722	4	15
ChrI	1306331	4	18
ChrI	1307308	8	20
ChrI	1307928	5	27
ChrI	1309338	7	33
ChrI	1314128	6	14
ChrI	1315169	4	30
ChrI	1317639	2	22
ChrI	1320318	7	25
ChrI	1320744	5	24
ChrI	1321382	9	23
ChrI	1322621	6	25
ChrI	1322978	7	17
ChrI	1323479	6	19
ChrI	1323722	3	14
ChrI	1324444	7	18
ChrI	1324800	10	21
ChrI	1325176	7	21
ChrI	1326283	4	31
ChrI	1327937	6	30
ChrI	1328536	7	19
ChrI	1328949	4	14
ChrI	1329428	2	27
ChrI	1330664	5	33
ChrI	1330819	6	25
ChrI	1330901	4	21
ChrI	1330983	4	17
ChrI	1331788	9	25
ChrI	1332669	3	18
ChrI	1333691	7	26
ChrI	1333701	7	25
ChrI	1334656	14	13
ChrI	1335734	7	19
ChrI	1336211	11	21
ChrI	1337775	4	23
ChrI	1338389	3	8
ChrI	1338500	2	9
ChrI	1339013	4	20
ChrI	1339019	4	19
ChrI	1340704	3	14
ChrI	1340712	3	11
ChrI	1344361	6	20
ChrI	1347911	6	25
ChrI	1362150	5	28
ChrI	1380585	45	21
ChrI	1380728	45	10
ChrI	1380811	13	32
ChrI	1381153	4	52
ChrI	1381523	97	16
ChrI	1387831	46	22
ChrI	1407590	28	39
ChrI	1407659	28	47
ChrI	1407822	32	34
ChrI	1420711	1	19
ChrI	1427177	20	8
ChrI	1428384	5	14
ChrI	1428396	5	14
ChrI	1428652	21	14
ChrI	1428905	0	22
ChrI	1430187	9	28
ChrI	1430571	5	26
ChrI	1433810	8	16
ChrI	1436191	3	21
ChrI	1471573	8	8
ChrI	1472018	10	21
ChrI	1479685	9	34
ChrI	1480455	6	38
ChrI	1483229	5	23
ChrI	1485641	9	30
ChrI	1487281	14	22
ChrI	1495121	83	42
ChrI	1533732	5	23
ChrI	1534653	5	12
ChrI	1534740	3	11
ChrI	1537073	3	14
ChrI	1537161	7	17
ChrI	1539023	4	25
ChrI	1539042	4	23
ChrI	1543209	2	24
ChrI	1543380	3	28
ChrI	1545902	2	19
ChrI	1548106	4	16
ChrI	1548289	3	14
ChrI	1548534	6	15
ChrI	1549435	2	36
ChrI	1549623	7	14
ChrI	1551622	2	23
ChrI	1553550	2	22
ChrI	1553707	3	23
ChrI	1554128	2	15
ChrI	1554212	0	15
ChrI	1554237	0	16
ChrI	1554253	1	13
ChrI	1554549	9	23
ChrI	1555196	3	16
ChrI	1555458	1	23
ChrI	1559046	11	19
ChrI	1559117	11	19
ChrI	1563757	4	18
ChrI	1567055	6	19
ChrI	1567767	8	18
ChrI	1568699	3	30
ChrI	1569317	4	13
ChrI	1571222	9	32
ChrI	1571276	13	32
ChrI	1571673	3	19
ChrI	1571859	2	20
ChrI	1571946	3	21
ChrI	1572840	4	15
ChrI	1573247	8	14
ChrI	1573767	0	14
ChrI	1576465	4	22
ChrI	1585518	5	10
ChrI	1586058	4	18
ChrI	1586158	4	16
ChrI	1586443	5	16
ChrI	1587071	6	20
ChrI	1588138	3	12
ChrI	1588147	2	13
ChrI	1589320	8	12
ChrI	1590359	5	24
ChrI	1592999	2	18
ChrI	1593236	13	29
ChrI	1593501	8	14
ChrI	1597914	3	21
ChrI	1598117	3	24
ChrI	1598253	4	32
ChrI	1598433	6	25
ChrI	1599673	6	12
ChrI	1599716	6	12
ChrI	1601658	3	24
ChrI	1601665	3	27
ChrI	1602170	4	9
ChrI	1602996	8	15
ChrI	1604394	3	23
ChrI	1604452	3	18
ChrI	1605334	3	27
ChrI	1606009	3	13
ChrI	1610942	4	13
ChrI	1612356	8	10
ChrI	1614327	4	12
ChrI	1615774	8	11
ChrI	1616364	7	28
ChrI	1616372	8	28
ChrI	1616407	8	27
ChrI	1616946	8	28
ChrI	1619451	3	15
ChrI	1619472	3	16
ChrI	1619715	2	36
ChrI	1619936	3	10
ChrI	1621692	8	20
ChrI	1627093	4	23
ChrI	1627914	4	11
ChrI	1628748	10	24
ChrI	1628854	7	16
ChrI	1629639	3	18
ChrI	1631028	5	9
ChrI	1637313	5	22
ChrI	1638828	9	13
ChrI	1639159	5	16
ChrI	1640590	1	20
ChrI	1640662	2	18
ChrI	1642096	4	10
ChrI	1642275	3	16
ChrI	1642420	1	24
ChrI	1643908	10	18
ChrI	1645071	7	6
ChrI	1646639	10	18
ChrI	1650824	4	19
ChrI	1653324	6	13
ChrI	1653913	2	19
ChrI	1654552	4	15
ChrI	1655514	2	19
ChrI	1655533	2	19
ChrI	1655728	3	18
ChrI	1656030	2	21
ChrI	1656059	3	18
ChrI	1656087	3	20
ChrI	1656112	5	14
ChrI	1656264	5	19
ChrI	1656305	4	18
ChrI	1656390	5	18
ChrI	1656487	8	16
ChrI	1658254	2	19
ChrI	1659677	7	20
ChrI	1659800	6	3
ChrI	1668002	5	27
ChrI	1668065	6	17
ChrI	1676196	2	32
ChrI	1680379	3	8
ChrI	1680584	1	11
ChrI	1682199	5	12
ChrI	1688193	3	23
ChrI	1692589	17	15
ChrI	1693024	6	25
ChrI	1693569	7	10
ChrI	1693814	4	21
ChrI	1694021	7	25
ChrI	1702966	2	27
ChrI	1703713	1	14
ChrI	1704203	5	17
ChrI	1705240	3	15
ChrI	1705514	3	21
ChrI	1710153	7	17
ChrI	1710280	11	15
ChrI	1712608	5	36
ChrI	1712629	5	36
ChrI	1713900	1	18
ChrI	1715022	8	8
ChrI	1716372	4	9
ChrI	1716389	4	9
ChrI	1716528	6	26
ChrI	1716599	4	29
ChrI	1717039	8	22
ChrI	1717650	3	20
ChrI	1719400	4	19
ChrI	1737706	15	23
ChrI	1738017	1	13
ChrI	1738292	6	15
ChrI	1738433	8	18
ChrI	1745144	7	15
ChrI	1746933	5	16
ChrI	1749680	7	8
ChrI	1749753	11	19
ChrI	1753203	6	15
ChrI	1756573	6	18
ChrI	1756719	6	10
ChrI	1758958	8	19
ChrI	1763550	4	18
ChrI	1763552	4	18
ChrI	1763670	4	19
ChrI	1765369	4	18
ChrI	1765479	3	15
ChrI	1765644	48	14
ChrI	1767646	14	15
ChrI	1769828	9	6
ChrI	1770799	4	25
ChrI	1772142	4	21
ChrI	1772603	2	6
ChrI	1772801	5	6
ChrI	1773136	6	21
ChrI	1774691	6	16
ChrI	1776266	12	26
ChrI	1776432	4	11
ChrI	1779654	3	21
ChrI	1780001	7	17
ChrI	1780355	3	20
ChrI	1780456	5	21
ChrI	1780850	4	20
ChrI	1782080	5	21
ChrI	1782134	5	23
ChrI	1782528	4	16
ChrI	1783113	7	22
ChrI	1783306	9	28
ChrI	1785484	5	13
ChrI	1786212	3	27
ChrI	1786673	3	11
ChrI	1787440	10	16
ChrI	1787668	6	22
ChrI	1788048	9	27
ChrI	1791133	4	21
ChrI	1796550	7	18
ChrI	1797542	6	15
ChrI	1797986	6	27
ChrI	1799250	7	24
ChrI	1799389	7	15
ChrI	1799998	4	19
ChrI	1800650	8	16
ChrI	1800864	5	18
ChrI	1804657	8	33
ChrI	1804661	8	33
ChrI	1806055	3	28
ChrI	1806067	4	30
ChrI	1806428	4	20
ChrI	1807048	7	13
ChrI	1807121	5	16
ChrI	1807343	4	15
ChrI	1808451	6	42
ChrI	1811749	6	22
ChrI	1811830	9	33
ChrI	1813940	4	24
ChrI	1814118	7	23
ChrI	1814903	5	27
ChrI	1818552	6	24
ChrI	1819083	11	25
ChrI	1819664	4	26
ChrI	1821046	3	12
ChrI	1821062	3	9
ChrI	1822033	7	20
ChrI	1822193	5	17
ChrI	1823571	6	15
ChrI	1823600	6	18
ChrI	1825282	5	18
ChrI	1825463	8	11
ChrI	1826651	13	20
ChrI	1826761	6	28
ChrI	1831442	8	21
ChrI	1831683	8	14
ChrI	1831850	4	18
ChrI	1832413	6	25
ChrI	1833430	5	26
ChrI	1834130	5	13
ChrI	1835428	4	19
ChrI	1835940	5	27
ChrI	1839008	8	33
ChrI	1839291	12	26
ChrI	1841616	6	25
ChrI	1847757	12	23
ChrI	1862594	4	19
ChrI	1862986	11	19
ChrI	1863393	7	28
ChrI	1864864	2	22
ChrI	1869956	5	22
ChrI	1871823	37	11
ChrI	1873216	4	13
ChrI	1878866	7	19
ChrI	1884454	7	22
ChrI	1884510	4	21
ChrI	1886461	6	29
ChrI	1888356	29	9
ChrI	1891254	1	18
ChrI	1892838	10	20
ChrI	1895479	2	20
ChrI	1895683	3	23
ChrI	1898159	3	33
ChrI	1898758	6	28
ChrI	1900769	3	20
ChrI	1900792	3	20
ChrI	1902737	6	21
ChrI	1902899	2	26
ChrI	1902968	4	20
ChrI	1903875	2	9
ChrI	1904197	1	15
ChrI	1904218	2	15
ChrI	1904951	12	22
ChrI	1904985	6	18
ChrI	1909672	6	15
ChrI	1910586	25	20
ChrI	1911034	7	20
ChrI	1912455	6	34
ChrI	1912517	1	35
ChrI	1912826	19	4
ChrI	1922582	7	22
ChrI	1922700	8	19
ChrI	1923071	6	18
ChrI	1925159	6	15
ChrI	1929175	7	17
ChrI	1929459	4	19
ChrI	1935237	3	36
ChrI	1935398	7	16
ChrI	1935551	6	22
ChrI	1935670	3	19
ChrI	1935717	3	29
ChrI	1935933	6	23
ChrI	1936949	4	32
ChrI	1937399	8	23
ChrI	1938158	7	19
ChrI	1938755	9	19
ChrI	1939270	4	19
ChrI	1939271	4	19
ChrI	1940694	4	19
ChrI	1940945	7	36
ChrI	1941800	6	24
ChrI	1942943	13	21
ChrI	1943596	4	17
ChrI	1943897	3	16
ChrI	1944723	4	18
ChrI	1945248	3	10
ChrI	1945866	4	25
ChrI	1948654	6	13
ChrI	1949141	6	22
ChrI	1950376	5	20
ChrI	1952417	10	26
ChrI	1952821	3	20
ChrI	1953559	2	23
ChrI	1957960	7	16
ChrI	1958072	9	21
ChrI	1958164	4	27
ChrI	1962935	4	30
ChrI	1963904	2	16
ChrI	1966712	7	13
ChrI	1967603	5	25
ChrI	1970508	1	20
ChrI	1970579	2	18
ChrI	1971218	6	18
ChrI	1971856	9	21
ChrI	1972051	3	15
ChrI	1974088	4	22
ChrI	1974661	7	14
ChrI	1975409	4	17
ChrI	1975675	7	19
ChrI	1976643	7	37
ChrI	1977150	4	26
ChrI	1978352	4	13
ChrI	1978638	12	14
ChrI	1984001	8	25
ChrI	1984951	4	23
ChrI	1985336	8	24
ChrI	1985462	4	14
ChrI	1986286	6	18
ChrI	1989114	5	9
ChrI	1991939	4	16
ChrI	1993706	15	11
ChrI	1994489	6	31
ChrI	1994952	8	15
ChrI	1997380	3	16
ChrI	1997668	8	15
ChrI	1998587	3	26
ChrI	2001518	7	26
ChrI	2004607	6	29
ChrI	2004813	5	21
ChrI	2004853	7	23
ChrI	2006624	4	28
ChrI	2006831	4	30
ChrI	2007026	8	28
ChrI	2007331	3	19
ChrI	2009333	9	22
ChrI	2012752	4	16
ChrI	2013584	4	16
ChrI	2013980	3	22
ChrI	2013987	2	22
ChrI	2015827	7	16
ChrI	2018583	11	31
ChrI	2019964	2	19
ChrI	2020289	4	17
ChrI	2021002	8	10
ChrI	2021171	5	29
ChrI	2021286	2	24
ChrI	2021527	3	23
ChrI	2021829	7	23
ChrI	2023275	4	15
ChrI	2023879	6	26
ChrI	2026474	3	8
ChrI	2036467	6	26
ChrI	2036586	4	28
ChrI	2036923	7	15
ChrI	2037110	2	19
ChrI	2039577	3	20
ChrI	2040572	6	22
ChrI	2041926	4	32
ChrI	2046462	7	18
ChrI	2046596	8	18
ChrI	2047439	4	24
ChrI	2048498	4	16
ChrI	2049137	2	30
ChrI	2051800	7	16
ChrI	2054293	2	22
ChrI	2058181	7	25
ChrI	2060013	9	16
ChrI	2060574	8	17
ChrI	2060824	10	28
ChrI	2063572	9	11
ChrI	2063869	7	15
ChrI	2064856	3	19
ChrI	2065110	7	15
ChrI	2065122	6	12
ChrI	2065274	5	20
ChrI	2066383	12	29
ChrI	2067322	5	12
ChrI	2067328	5	12
ChrI	2067831	4	28
ChrI	2068193	4	18
ChrI	2068913	3	22
ChrI	2069781	7	17
ChrI	2070596	6	17
ChrI	2072547	6	12
ChrI	2073758	13	23
ChrI	2074378	3	18
ChrI	2074622	3	19
ChrI	2076168	3	11
ChrI	2077991	7	17
ChrI	2079806	5	13
ChrI	2081812	1	11
ChrI	2082297	4	11
ChrI	2086005	53	27
ChrI	2086179	30	87
ChrI	2086445	41	19
ChrI	2086514	32	28
ChrI	2086555	48	32
ChrI	2086605	40	30
ChrI	2086658	43	78
ChrI	2086666	42	96
ChrI	2086889	38	116
ChrI	2091151	4	23
ChrI	2092447	5	27
ChrI	2093174	3	24
ChrI	2095670	4	25
ChrI	2095756	4	22
ChrI	2097877	3	23
ChrI	2101716	8	25
ChrI	2102943	7	21
ChrI	2104045	4	16
ChrI	2104355	6	25
ChrI	2104574	6	19
ChrI	2105066	7	23
ChrI	2105200	3	16
ChrI	2108221	5	18
ChrI	2108246	3	19
ChrI	2112954	7	25
ChrI	2112967	8	28
ChrI	2113154	9	24
ChrI	2113240	5	17
ChrI	2114328	3	29
ChrI	2114591	2	23
ChrI	2115302	3	25
ChrI	2117984	2	27
ChrI	2118117	37	30
ChrI	2118566	8	43
ChrI	2118927	4	28
ChrI	2123458	3	23
ChrI	2123815	7	24
ChrI	2125680	8	23
ChrI	2126380	5	23
ChrI	2127720	6	26
ChrI	2127807	6	13
ChrI	2129649	1	28
ChrI	2132949	7	29
ChrI	2134646	6	22
ChrI	2134840	3	37
ChrI	2136721	9	22
ChrI	2137544	10	29
ChrI	2137862	10	18
ChrI	2138605	0	17
ChrI	2138881	9	22
ChrI	2139197	11	30
ChrI	2139576	3	36
ChrI	2141282	7	15
ChrI	2144510	5	34
ChrI	2145513	8	29
ChrI	2145721	5	20
ChrI	2145763	5	22
ChrI	2148379	10	30
ChrI	2150979	4	23
ChrI	2154269	8	26
ChrI	2155041	8	23
ChrI	2156325	2	22
ChrI	2156743	7	15
ChrI	2159087	6	14
ChrI	2162559	12	26
ChrI	2162787	10	26
ChrI	2163902	2	14
ChrI	2169198	3	23
ChrI	2169215	5	18
ChrI	2171129	3	20
ChrI	2172571	5	17
ChrI	2173458	3	12
ChrI	2176785	2	13
ChrI	2177199	7	24
ChrI	2178008	4	23
ChrI	2178285	7	23
ChrI	2179505	4	22
ChrI	2180540	4	22
ChrI	2187080	7	26
ChrI	2192880	5	19
ChrI	2192934	5	20
ChrI	2193526	7	35
ChrI	2195821	8	33
ChrI	2196369	5	17
ChrI	2197543	9	6
ChrI	2199144	10	17
ChrI	2199633	4	24
ChrI	2202771	3	21
ChrI	2202959	3	22
ChrI	2208392	7	21
ChrI	2213868	10	18
ChrI	2216286	5	20
ChrI	2221769	2	16
ChrI	2223627	7	13
ChrI	2223947	9	25
ChrI	2224057	12	32
ChrI	2224662	4	25
ChrI	2224704	3	24
ChrI	2224758	4	29
ChrI	2227384	5	16
ChrI	2232503	3	17
ChrI	2234755	1	15
ChrI	2235322	5	15
ChrI	2235750	4	34
ChrI	2235873	2	17
ChrI	2236275	4	24
ChrI	2238490	10	15
ChrI	2241338	3	19
ChrI	2241929	8	24
ChrI	2242083	4	32
ChrI	2242094	4	32
ChrI	2242444	7	27
ChrI	2242519	7	27
ChrI	2251322	4	22
ChrI	2251333	4	21
ChrI	2251895	3	14
ChrI	2252149	4	12
ChrI	2252423	2	36
ChrI	2253680	8	24
ChrI	2253953	6	27
ChrI	2257088	6	9
ChrI	2258413	8	19
ChrI	2263192	5	25
ChrI	2263502	7	26
ChrI	2264352	8	38
ChrI	2264669	6	21
ChrI	2265520	8	17
ChrI	2267996	8	14
ChrI	2272559	11	36
ChrI	2288040	0	18
ChrI	2288080	0	21
ChrI	2288081	0	20
ChrI	2289374	4	26
ChrI	2290374	3	26
ChrI	2290778	6	26
ChrI	2291577	4	18
ChrI	2291884	4	25
ChrI	2294139	4	30
ChrI	2294314	8	20
ChrI	2294338	7	21
ChrI	2295094	5	32
ChrI	2296173	1	13
ChrI	2296547	7	20
ChrI	2297723	1	14
ChrI	2298751	7	27
ChrI	2302260	8	15
ChrI	2302324	7	10
ChrI	2302360	6	13
ChrI	2302878	6	27
ChrI	2303375	5	19
ChrI	2304000	7	19
ChrI	2304202	6	19
ChrI	2305367	5	27
ChrI	2305642	4	25
ChrI	2306439	7	28
ChrI	2306511	7	26
ChrI	2308288	4	25
ChrI	2309252	10	20
ChrI	2309636	9	23
ChrI	2309693	13	23
ChrI	2309779	16	20
ChrI	2310278	7	30
ChrI	2311190	3	14
ChrI	2312247	3	34
ChrI	2314297	6	24
ChrI	2315506	6	21
ChrI	2315778	6	25
ChrI	2315840	6	20
ChrI	2316265	6	23
ChrI	2316448	3	20
ChrI	2317318	6	17
ChrI	2318028	6	27
ChrI	2319326	3	21
ChrI	2319342	3	22
ChrI	2319580	5	21
ChrI	2319727	4	31
ChrI	2321458	5	32
ChrI	2322447	3	19
ChrI	2322653	7	24
ChrI	2324648	5	28
ChrI	2325062	11	23
ChrI	2332462	9	16
ChrI	2332867	1	26
ChrI	2333307	7	20
ChrI	2336230	4	31
ChrI	2337131	12	21
ChrI	2337547	5	13
ChrI	2337949	6	24
ChrI	2339646	1	21
ChrI	2341386	6	32
ChrI	2341397	6	31
ChrI	2342561	4	9
ChrI	2344601	2	19
ChrI	2345026	8	26
ChrI	2345207	11	21
ChrI	2347380	5	27
ChrI	2349474	6	19
ChrI	2349914	6	32
ChrI	2350757	2	38
ChrI	2351925	1	15
ChrI	2354088	6	15
ChrI	2354800	10	24
ChrI	2357164	4	21
ChrI	2357501	3	14
ChrI	2358489	6	18
ChrI	2359223	2	32
ChrI	2359811	5	26
ChrI	2360499	7	23
ChrI	2362043	5	9
ChrI	2364386	15	21
ChrI	2366381	4	22
ChrI	2367021	4	21
ChrI	2368308	3	28
ChrI	2368395	7	13
ChrI	2371752	2	19
ChrI	2373100	9	24
ChrI	2374605	4	18
ChrI	2375533	9	26
ChrI	2392050	1	14
ChrI	2392566	6	18
ChrI	2400780	0	17
ChrI	2405732	7	19
ChrI	2406414	2	24
ChrI	2407339	15	26
ChrI	2408577	31	20
ChrI	2408909	27	12
ChrI	2408949	22	23
ChrI	2409125	15	10
ChrI	2410103	5	7
ChrI	2410259	9	7
ChrI	2410299	11	12
ChrI	2410670	7	21
ChrI	2412480	5	16
ChrI	2413054	8	14
ChrI	2413261	4	17
ChrI	2415556	4	19
ChrI	2417772	5	21
ChrI	2418113	8	14
ChrI	2418342	3	21
ChrI	2420625	5	16
ChrI	2421453	6	17
ChrI	2421465	12	17
ChrI	2423781	4	20
ChrI	2425044	3	18
ChrI	2425859	11	28
ChrI	2426645	11	21
ChrI	2426827	3	22
ChrI	2428498	3	20
ChrI	2429467	3	24
ChrI	2429484	3	24
ChrI	2430800	3	18
ChrI	2430838	5	15
ChrI	2432523	16	26
ChrI	2432566	18	20
ChrI	2432960	4	23
ChrI	2434043	4	17
ChrI	2441665	6	30
ChrI	2450305	10	21
ChrI	2453913	6	13
ChrI	2454168	4	20
ChrI	2454471	2	25
ChrI	2456810	3	16
ChrI	2457072	5	17
ChrI	2457246	5	14
ChrI	2457417	5	24
ChrI	2458111	8	21
ChrI	2460273	10	17
ChrI	2461211	4	22
ChrI	2465088	5	24
ChrI	2466012	4	27
ChrI	2466444	3	25
ChrI	2467989	4	15
ChrI	2468636	6	24
ChrI	2469729	4	31
ChrI	2470588	4	23
ChrI	2470595	3	25
ChrI	2473042	7	12
ChrI	2474090	5	18
ChrI	2474356	6	16
ChrI	2476136	2	20
ChrI	2477007	12	30
ChrI	2480897	6	31
ChrI	2481565	13	27
ChrI	2482750	6	27
ChrI	2483067	3	24
ChrI	2483435	3	28
ChrI	2483947	8	26
ChrI	2488360	9	29
ChrI	2488415	8	35
ChrI	2488448	8	32
ChrI	2494082	5	27
ChrI	2495084	8	31
ChrI	2495133	4	29
ChrI	2495737	5	19
ChrI	2496209	10	18
ChrI	2500126	8	23
ChrI	2500137	6	11
ChrI	2502040	4	16
ChrI	2502768	10	33
ChrI	2503389	10	17
ChrI	2504300	4	19
ChrI	2504370	6	23
ChrI	2507531	8	33
ChrI	2520131	2	21
ChrI	2522102	5	23
ChrI	2523359	3	23
ChrI	2523392	5	16
ChrI	2525170	7	24
ChrI	2525196	6	29
ChrI	2525809	9	20
ChrI	2526842	7	22
ChrI	2527696	4	26
ChrI	2528432	6	33
ChrI	2529404	1	24
ChrI	2529869	6	28
ChrI	2530707	9	27
ChrI	2534035	11	25
ChrI	2534258	6	16
ChrI	2535955	7	23
ChrI	2543382	10	18
ChrI	2544382	6	46
ChrI	2549604	4	25
ChrI	2551192	4	17
ChrI	2551861	5	17
ChrI	2552807	8	26
ChrI	2553062	5	22
ChrI	2554238	5	16
ChrI	2555855	1	24
ChrI	2558381	10	23
ChrI	2559103	6	25
ChrI	2560919	4	24
ChrI	2562653	5	23
ChrI	2563645	1	17
ChrI	2563855	1	29
ChrI	2564114	4	31
ChrI	2566637	11	22
ChrI	2566746	3	24
ChrI	2567510	8	19
ChrI	2571633	6	15
ChrI	2575405	5	11
ChrI	2575457	5	11
ChrI	2575817	5	26
ChrI	2576337	8	22
ChrI	2583638	15	22
ChrI	2586052	2	21
ChrI	2586302	6	25
ChrI	2588782	8	24
ChrI	2598590	5	25
ChrI	2600963	10	21
ChrI	2604826	6	30
ChrI	2608725	7	36
ChrI	2608833	6	35
ChrI	2609343	1	22
ChrI	2610349	6	25
ChrI	2610898	8	28
ChrI	2610914	7	28
ChrI	2612706	9	24
ChrI	2613233	2	25
ChrI	2613393	7	22
ChrI	2613472	11	24
ChrI	2614083	5	19
ChrI	2614195	7	15
ChrI	2616534	5	25
ChrI	2617979	4	21
ChrI	2622519	3	43
ChrI	2626869	7	20
ChrI	2629212	3	18
ChrI	2630204	4	11
ChrI	2630722	4	29
ChrI	2632698	11	23
ChrI	2632700	11	23
ChrI	2633226	4	14
ChrI	2635053	8	22
ChrI	2652171	4	49
ChrI	2656646	6	18
ChrI	2657317	5	37
ChrI	2658693	3	21
ChrI	2661038	1	22
ChrI	2661454	8	17
ChrI	2661692	12	34
ChrI	2663525	2	24
ChrI	2666093	0	24
ChrI	2667909	3	17
ChrI	2669969	4	38
ChrI	2682977	10	10
ChrI	2688926	0	24
ChrI	2695378	5	31
ChrI	2696822	6	18
ChrI	2701414	7	22
ChrI	2703460	6	20
ChrI	2704809	4	18
ChrI	2704820	4	19
ChrI	2705443	13	19
ChrI	2706232	3	26
ChrI	2706235	3	27
ChrI	2709730	3	26
ChrI	2709961	10	18
ChrI	2710188	2	19
ChrI	2711684	10	35
ChrI	2711786	11	26
ChrI	2712433	11	18
ChrI	2713701	3	26
ChrI	2715700	5	22
ChrI	2715721	4	20
ChrI	2716174	3	34
ChrI	2716676	1	40
ChrI	2718090	5	37
ChrI	2718446	5	19
ChrI	2720071	6	17
ChrI	2720073	6	18
ChrI	2721789	9	23
ChrI	2721989	4	25
ChrI	2722145	7	13
ChrI	2723414	5	21
ChrI	2724299	4	17
ChrI	2731271	2	28
ChrI	2733156	4	29
ChrI	2734156	8	25
ChrI	2734577	9	23
ChrI	2734875	4	22
ChrI	2737091	8	33
ChrI	2737596	3	16
ChrI	2738685	6	24
ChrI	2739005	6	20
ChrI	2739052	7	24
ChrI	2739479	7	22
ChrI	2741481	10	14
ChrI	2743824	2	32
ChrI	2747737	6	25
ChrI	2751356	4	24
ChrI	2752793	5	16
ChrI	2755597	5	22
ChrI	2756079	3	19
ChrI	2757510	3	23
ChrI	2765802	0	17
ChrI	2766929	10	22
ChrI	2767758	6	26
ChrI	2768890	10	16
ChrI	2769209	11	18
ChrI	2769267	9	20
ChrI	2769985	2	25
ChrI	2773629	6	16
ChrI	2773717	5	23
ChrI	2773747	4	26
ChrI	2774018	3	28
ChrI	2774936	5	23
ChrI	2775145	5	18
ChrI	2775393	7	26
ChrI	2775853	3	15
ChrI	2781044	3	26
ChrI	2781392	7	14
ChrI	2782105	2	15
ChrI	2782191	3	14
ChrI	2782324	2	11
ChrI	2782374	4	12
ChrI	2785757	4	23
ChrI	2785767	6	27
ChrI	2786327	8	36
ChrI	2787209	3	14
ChrI	2789959	5	11
ChrI	2791458	4	19
ChrI	2791676	3	19
ChrI	2792392	7	32
ChrI	2793055	1	20
ChrI	2793536	6	17
ChrI	2794700	6	46
ChrI	2794717	7	36
ChrI	2795124	7	14
ChrI	2797336	6	21
ChrI	2812734	6	17
ChrI	2821837	2	25
ChrI	2823800	5	16
ChrI	2828745	13	20
ChrI	2828846	10	14
ChrI	2831705	9	47
ChrI	2831873	6	54
ChrI	2832820	5	39
ChrI	2833745	4	36
ChrI	2833944	0	25
ChrI	2834535	11	17
ChrI	2834988	4	33
ChrI	2840176	3	20
ChrI	2840424	12	18
ChrI	2841713	3	20
ChrI	2842132	4	23
ChrI	2842943	4	10
ChrI	2843416	5	24
ChrI	2845968	4	18
ChrI	2846478	6	22
ChrI	2847102	4	25
ChrI	2848610	5	10
ChrI	2850105	5	18
ChrI	2850885	15	27
ChrI	2851240	2	17
ChrI	2851628	7	21
ChrI	2853977	8	23
ChrI	2854430	5	21
ChrI	2857795	9	19
ChrI	2858519	4	21
ChrI	2858546	4	23
ChrI	2859549	7	18
ChrI	2859749	32	23
ChrI	2859830	5	37
ChrI	2860937	5	15
ChrI	2860964	6	16
ChrI	2862497	2	24
ChrI	2863782	7	30
ChrI	2864942	7	46
ChrI	2866379	1	25
ChrI	2867125	8	25
ChrI	2867522	7	23
ChrI	2868114	8	22
ChrI	2868395	6	17
ChrI	2868671	6	33
ChrI	2871211	1	19
ChrI	2872411	4	26
ChrI	2874374	5	24
ChrI	2874940	2	19
ChrI	2877339	4	17
ChrI	2879504	7	21
ChrI	2880285	4	32
ChrI	2880483	7	23
ChrI	2880527	8	16
ChrI	2880850	3	9
ChrI	2881378	11	27
ChrI	2882447	58	61
ChrI	2882699	78	25
ChrI	2883912	28	59
ChrI	2884086	64	32
ChrI	2885622	4	30
ChrI	2887335	7	31
ChrI	2887534	4	23
ChrI	2887681	5	32
ChrI	2888386	6	25
ChrI	2888932	6	24
ChrI	2891545	5	19
ChrI	2892039	7	16
ChrI	2894395	5	17
ChrI	2894463	7	17
ChrI	2894678	1	11
ChrI	2895898	2	36
ChrI	2900132	22	9
ChrI	2903385	5	28
ChrI	2903433	6	22
ChrI	2903834	5	21
ChrI	2905484	6	28
ChrI	2905853	18	26
ChrI	2906618	10	19
ChrI	2906724	8	16
ChrI	2909187	9	31
ChrI	2909691	3	33
ChrI	2911931	5	24
ChrI	2912461	6	16
ChrI	2913415	3	10
ChrI	2914075	3	27
ChrI	2914370	3	18
ChrI	2915263	8	25
ChrI	2918502	8	22
ChrI	2918507	9	26
ChrI	2921301	5	33
ChrI	2921997	9	14
ChrI	2922357	1	20
ChrI	2922699	7	25
ChrI	2922937	7	22
ChrI	2923072	3	26
ChrI	2923486	7	25
ChrI	2925544	5	22
ChrI	2925587	6	16
ChrI	2927542	4	26
ChrI	2928267	4	19
ChrI	2929574	4	23
ChrI	2931539	4	23
ChrI	2936148	5	26
ChrI	2937727	8	22
ChrI	2938886	5	22
ChrI	2940811	9	28
ChrI	2943132	5	26
ChrI	2943934	2	27
ChrI	2943949	2	27
ChrI	2944117	6	21
ChrI	2944648	10	26
ChrI	2945229	2	18
ChrI	2947187	7	26
ChrI	2951157	8	14
ChrI	2951195	10	15
ChrI	2952670	7	21
ChrI	2953314	4	10
ChrI	2955064	8	10
ChrI	2956606	0	19
ChrI	2960183	5	22
ChrI	2961126	20	73
ChrI	2961131	20	69
ChrI	2961877	6	22
ChrI	2961920	8	22
ChrI	2962791	17	31
ChrI	2964026	7	33
ChrI	2965400	2	20
ChrI	2966039	5	29
ChrI	2967223	8	19
ChrI	2967326	8	24
ChrI	2968016	2	27
ChrI	2968285	9	25
ChrI	2968451	12	18
ChrI	2969264	3	19
ChrI	2970057	6	15
ChrI	2971476	22	32
ChrI	2971554	11	24
ChrI	2971944	12	19
ChrI	2972157	4	25
ChrI	2972287	2	37
ChrI	2972969	4	18
ChrI	2978779	6	19
ChrI	2978999	9	21
ChrI	2979708	2	20
ChrI	2980243	6	14
ChrI	2981182	8	26
ChrI	2982407	2	16
ChrI	2983069	4	29
ChrI	2983500	4	19
ChrI	2984209	2	10
ChrI	2984418	7	20
ChrI	2984964	6	21
ChrI	2986688	7	21
ChrI	2988182	5	18
ChrI	2995604	5	21
ChrI	2996439	13	28
ChrI	2999696	7	23
ChrI	3000050	5	29
ChrI	3000647	2	24
ChrI	3001329	9	17
ChrI	3001391	8	20
ChrI	3002796	7	26
ChrI	3004646	9	13
ChrI	3006027	2	10
ChrI	3007378	10	23
ChrI	3008545	7	25
ChrI	3009402	6	13
ChrI	3010529	8	12
ChrI	3012706	6	22
ChrI	3013560	9	10
ChrI	3014258	7	49
ChrI	3014678	0	18
ChrI	3015956	6	19
ChrI	3016976	8	24
ChrI	3017566	3	15
ChrI	3019581	9	20
ChrI	3019684	11	33
ChrI	3021104	3	16
ChrI	3029795	17	8
ChrI	3036666	2	19
ChrI	3045330	4	22
ChrI	3045594	4	27
ChrI	3049973	4	18
ChrI	3050899	3	24
ChrI	3053047	5	23
ChrI	3056060	4	21
ChrI	3056336	5	19
ChrI	3057063	5	39
ChrI	3057141	4	31
ChrI	3057950	3	30
ChrI	3058631	6	21
ChrI	3058940	6	25
ChrI	3059559	2	19
ChrI	3061329	10	20
ChrI	3061379	7	20
ChrI	3063766	4	24
ChrI	3064923	3	22
ChrI	3067682	12	19
ChrI	3068952	5	25
ChrI	3069170	7	22
ChrI	3069415	11	22
ChrI	3070217	5	27
ChrI	3070565	4	10
ChrI	3075318	5	19
ChrI	3076019	7	30
ChrI	3076020	7	30
ChrI	3076562	5	23
ChrI	3078114	13	30
ChrI	3078985	4	11
ChrI	3080208	6	24
ChrI	3081277	8	20
ChrI	3081364	5	21
ChrI	3082230	9	20
ChrI	3086240	4	18
ChrI	3086328	5	19
ChrI	3087303	6	14
ChrI	3090055	10	15
ChrI	3090954	5	26
ChrI	3091337	8	23
ChrI	3091681	7	26
ChrI	3091965	8	12
ChrI	3093082	3	19
ChrI	3093302	6	28
ChrI	3100958	4	15
ChrI	3102065	4	30
ChrI	3106948	4	14
ChrI	3107113	4	15
ChrI	3107342	5	22
ChrI	3110338	6	23
ChrI	3110341	6	23
ChrI	3111181	3	19
ChrI	3112412	2	23
ChrI	3112905	1	30
ChrI	3115599	12	13
ChrI	3115701	9	15
ChrI	3118161	8	25
ChrI	3118906	5	30
ChrI	3119869	3	25
ChrI	3121939	5	23
ChrI	3122323	5	17
ChrI	3124128	1	24
ChrI	3124370	6	23
ChrI	3125752	3	26
ChrI	3126353	4	24
ChrI	3126839	8	30
ChrI	3126926	9	28
ChrI	3127207	1	27
ChrI	3127261	1	25
ChrI	3127670	2	10
ChrI	3128331	2	18
ChrI	3132039	5	32
ChrI	3132061	4	28
ChrI	3132345	2	22
ChrI	3132451	3	19
ChrI	3134915	3	30
ChrI	3135006	3	16
ChrI	3139629	3	17
ChrI	3140868	8	8
ChrI	3141250	7	25
ChrI	3142113	5	13
ChrI	3142261	3	16
ChrI	3142588	2	17
ChrI	3143551	3	18
ChrI	3144465	1	15
ChrI	3146132	9	27
ChrI	3146297	7	20
ChrI	3146499	6	25
ChrI	3147294	4	14
ChrI	3148034	7	14
ChrI	3148331	8	19
ChrI	3149148	7	17
ChrI	3150149	0	9
ChrI	3150409	3	17
ChrI	3151087	6	18
ChrI	3151787	6	19
ChrI	3151829	7	22
ChrI	3152996	5	22
ChrI	3154630	3	19
ChrI	3157253	4	25
ChrI	3158041	6	12
ChrI	3158160	2	18
ChrI	3158285	3	28
ChrI	3158328	3	30
ChrI	3158953	8	25
ChrI	3160637	4	24
ChrI	3160701	4	27
ChrI	3160881	9	23
ChrI	3161739	7	26
ChrI	3162876	7	15
ChrI	3163705	4	11
ChrI	3168116	5	19
ChrI	3168482	2	18
ChrI	3168818	1	22
ChrI	3170240	3	13
ChrI	3170791	0	18
ChrI	3171230	3	15
ChrI	3171510	4	13
ChrI	3175787	6	26
ChrI	3175885	5	13
ChrI	3175904	4	13
ChrI	3176216	3	14
ChrI	3178600	3	21
ChrI	3178740	7	25
ChrI	3178980	9	15
ChrI	3179321	12	15
ChrI	3180158	10	18
ChrI	3182035	5	18
ChrI	3182409	6	20
ChrI	3183488	5	17
ChrI	3183646	3	27
ChrI	3184073	4	36
ChrI	3184201	4	35
ChrI	3184240	4	28
ChrI	3185133	5	10
ChrI	3186441	3	18
ChrI	3186457	3	18
ChrI	3189204	8	27
ChrI	3189378	6	32
ChrI	3189535	10	23
ChrI	3189946	5	28
ChrI	3189990	9	21
ChrI	3190149	10	21
ChrI	3191161	6	22
ChrI	3191601	10	18
ChrI	3192566	2	20
ChrI	3193662	2	13
ChrI	3193675	4	13
ChrI	3195566	4	23
ChrI	3195975	11	26
ChrI	3196153	4	23
ChrI	3196673	8	22
ChrI	3198965	6	19
ChrI	3199183	9	20
ChrI	3199741	6	36
ChrI	3199805	7	23
ChrI	3200219	10	23
ChrI	3200615	4	22
ChrI	3200859	8	32
ChrI	3200989	5	35
ChrI	3201289	6	25
ChrI	3201453	7	19
ChrI	3201455	7	19
ChrI	3204106	10	26
ChrI	3205326	9	12
ChrI	3205441	4	19
ChrI	3206286	6	25
ChrI	3206595	4	15
ChrI	3206761	9	25
ChrI	3207945	12	26
ChrI	3212165	0	16
ChrI	3214488	7	6
ChrI	3215479	5	17
ChrI	3215817	9	33
ChrI	3222308	6	28
ChrI	3222528	2	28
ChrI	3223015	6	23
ChrI	3225350	5	15
ChrI	3225875	6	22
ChrI	3225984	3	19
ChrI	3226713	6	23
ChrI	3226991	4	13
ChrI	3229403	2	21
ChrI	3230955	1	4
ChrI	3233496	3	12
ChrI	3234531	6	27
ChrI	3235582	2	18
ChrI	3238423	3	24
ChrI	3238857	2	14
ChrI	3239833	1	19
ChrI	3239989	7	14
ChrI	3243065	5	33
ChrI	3243103	5	37
ChrI	3244369	9	32
ChrI	3244761	10	35
ChrI	3245694	4	28
ChrI	3248774	1	19
ChrI	3249174	2	18
ChrI	3249300	1	18
ChrI	3249596	5	29
ChrI	3250990	5	31
ChrI	3251164	4	23
ChrI	3251893	27	71
ChrI	3251895	21	77
ChrI	3253787	8	5
ChrI	3254138	2	15
ChrI	3288904	3	19
ChrI	3289655	8	24
ChrI	3289791	7	33
ChrI	3289886	5	28
ChrI	3290335	9	25
ChrI	3290469	5	26
ChrI	3290818	5	18
ChrI	3291685	11	16
ChrI	3294724	3	21
ChrI	3296948	10	16
ChrI	3297402	7	19
ChrI	3298144	1	7
ChrI	3298299	6	13
ChrI	3298965	5	18
ChrI	3299571	4	9
ChrI	3300494	3	25
ChrI	3300640	11	23
ChrI	3305252	2	23
ChrI	3305295	3	18
ChrI	3305337	6	14
ChrI	3318694	5	25
ChrI	3322162	2	17
ChrI	3324263	6	15
ChrI	3325183	4	6
ChrI	3325418	4	16
ChrI	3327366	7	15
ChrI	3328559	6	21
ChrI	3329012	3	10
ChrI	3330207	5	16
ChrI	3330282	7	15
ChrI	3330729	8	16
ChrI	3330839	5	20
ChrI	3331568	8	14
ChrI	3331964	6	11
ChrI	3335694	5	26
ChrI	3336281	1	22
ChrI	3338815	5	18
ChrI	3340200	15	29
ChrI	3352062	5	20
ChrI	3352515	12	22
ChrI	3352777	13	18
ChrI	3353356	4	10
ChrI	3353680	6	25
ChrI	3354289	5	18
ChrI	3355670	3	22
ChrI	3356941	10	17
ChrI	3360473	5	19
ChrI	3360620	11	17
ChrI	3370224	6	11
ChrI	3370404	8	15
ChrI	3372215	10	23
ChrI	3372718	3	24
ChrI	3372986	6	23
ChrI	3373295	7	23
ChrI	3373505	5	17
ChrI	3374789	2	10
ChrI	3377993	3	24
ChrI	3379350	5	18
ChrI	3393322	5	26
ChrI	3393622	3	27
ChrI	3393807	5	38
ChrI	3393874	3	48
ChrI	3394029	7	38
ChrI	3395707	2	11
ChrI	3396061	8	33
ChrI	3396854	4	45
ChrI	3396914	7	37
ChrI	3397901	1	19
ChrI	3398041	1	12
ChrI	3398948	1	19
ChrI	3400868	3	19
ChrI	3401601	13	15
ChrI	3402524	7	20
ChrI	3402837	3	25
ChrI	3403355	6	23
ChrI	3403863	4	21
ChrI	3403982	6	20
ChrI	3404930	4	18
ChrI	3407892	7	19
ChrI	3408495	6	17
ChrI	3410050	7	20
ChrI	3410197	5	17
ChrI	3411608	9	15
ChrI	3415229	6	21
ChrI	3415761	7	20
ChrI	3417082	6	26
ChrI	3417297	6	27
ChrI	3417342	3	23
ChrI	3417874	8	15
ChrI	3419557	4	22
ChrI	3421754	2	18
ChrI	3421903	10	12
ChrI	3423059	7	12
ChrI	3423400	4	17
ChrI	3424465	4	26
ChrI	3424770	4	13
ChrI	3427388	3	16
ChrI	3427611	4	16
ChrI	3427861	5	21
ChrI	3429033	3	18
ChrI	3429481	3	6
ChrI	3429524	1	8
ChrI	3430565	3	17
ChrI	3434583	3	13
ChrI	3443066	4	8
ChrI	3443753	5	20
ChrI	3445065	4	23
ChrI	3445096	6	21
ChrI	3445421	5	18
ChrI	3446037	5	14
ChrI	3446627	5	17
ChrI	3450950	12	12
ChrI	3451174	6	35
ChrI	3451479	4	21
ChrI	3459086	7	15
ChrI	3461421	4	17
ChrI	3462049	3	11
ChrI	3464219	11	18
ChrI	3466568	1	24
ChrI	3468149	6	13
ChrI	3468185	4	12
ChrI	3469069	2	26
ChrI	3475232	5	18
ChrI	3476236	6	17
ChrI	3477546	10	27
ChrI	3478301	5	18
ChrI	3479063	7	21
ChrI	3481698	7	23
ChrI	3483335	7	20
ChrI	3483443	8	18
ChrI	3483448	8	17
ChrI	3484686	2	24
ChrI	3485400	7	11
ChrI	3488261	6	14
ChrI	3489539	12	18
ChrI	3489725	6	29
ChrI	3489968	5	35
ChrI	3490431	10	19
ChrI	3490779	3	42
ChrI	3490808	3	37
ChrI	3491879	2	20
ChrI	3493989	9	20
ChrI	3494819	6	20
ChrI	3494828	7	19
ChrI	3494874	11	18
ChrI	3496176	8	18
ChrI	3496316	5	15
ChrI	3496756	9	26
ChrI	3501230	4	22
ChrI	3501527	6	24
ChrI	3501771	1	16
ChrI	3503903	7	24
ChrI	3505837	7	29
ChrI	3505864	5	23
ChrI	3507754	3	26
ChrI	3509751	5	23
ChrI	3510116	8	17
ChrI	3511019	8	23
ChrI	3514520	3	14
ChrI	3514782	3	34
ChrI	3515155	1	27
ChrI	3515845	3	10
ChrI	3518878	7	25
ChrI	3526087	5	20
ChrI	3530304	2	29
ChrI	3530371	4	24
ChrI	3531405	4	11
ChrI	3532763	5	26
ChrI	3533133	4	27
ChrI	3533661	3	15
ChrI	3534696	2	18
ChrI	3535085	5	25
ChrI	3536580	7	20
ChrI	3537833	4	22
ChrI	3538901	6	12
ChrI	3541434	8	20
ChrI	3541544	4	14
ChrI	3542509	6	26
ChrI	3545137	5	17
ChrI	3545324	2	12
ChrI	3546456	5	24
ChrI	3548767	7	18
ChrI	3549122	8	28
ChrI	3550348	2	20
ChrI	3553107	7	14
ChrI	3555169	4	22
ChrI	3556984	4	26
ChrI	3557792	5	20
ChrI	3559293	2	13
ChrI	3560885	5	27
ChrI	3561093	12	26
ChrI	3563595	8	21
ChrI	3567297	7	27
ChrI	3573091	6	11
ChrI	3575118	8	23
ChrI	3575231	5	24
ChrI	3576042	3	29
ChrI	3578356	7	11
ChrI	3579682	5	21
ChrI	3579722	4	26
ChrI	3579858	6	19
ChrI	3582074	3	19
ChrI	3582806	5	28
ChrI	3582867	4	25
ChrI	3583567	7	25
ChrI	3583571	7	24
ChrI	3584256	7	35
ChrI	3584459	3	15
ChrI	3584463	2	15
ChrI	3585287	6	20
ChrI	3586591	4	20
ChrI	3590060	9	23
ChrI	3590498	6	19
ChrI	3590513	6	17
ChrI	3590878	10	29
ChrI	3590934	10	26
ChrI	3591412	7	24
ChrI	3597045	7	27
ChrI	3597161	3	16
ChrI	3597177	3	16
ChrI	3601989	10	21
ChrI	3602204	5	11
ChrI	3603581	3	23
ChrI	3606975	10	28
ChrI	3607278	10	26
ChrI	3609032	8	23
ChrI	3609563	7	3
ChrI	3611119	13	24
ChrI	3611259	6	20
ChrI	3611406	9	27
ChrI	3611417	8	26
ChrI	3612799	4	24
ChrI	3613401	7	22
ChrI	3614507	13	23
ChrI	3614603	12	21
ChrI	3614742	8	33
ChrI	3615217	5	24
ChrI	3615305	11	32
ChrI	3615984	5	25
ChrI	3618577	3	17
ChrI	3622949	4	39
ChrI	3623980	5	20
ChrI	3624457	4	32
ChrI	3624636	5	28
ChrI	3624647	5	27
ChrI	3624802	11	24
ChrI	3625003	7	20
ChrI	3628016	5	24
ChrI	3628768	4	21
ChrI	3629071	5	20
ChrI	3632727	1	17
ChrI	3633685	4	25
ChrI	3635550	15	21
ChrI	3636533	7	28
ChrI	3636651	6	32
ChrI	3643722	6	17
ChrI	3644293	6	25
ChrI	3644402	9	26
ChrI	3644471	9	19
ChrI	3645214	9	29
ChrI	3652926	4	9
ChrI	3653749	7	16
ChrI	3660575	2	38
ChrI	3660821	6	25
ChrI	3666130	7	40
ChrI	3668575	12	28
ChrI	3669440	6	22
ChrI	3669893	7	23
ChrI	3670292	0	20
ChrI	3672230	9	31
ChrI	3672990	4	29
ChrI	3674165	5	30
ChrI	3674177	5	30
ChrI	3674443	6	35
ChrI	3674761	2	20
ChrI	3674986	5	24
ChrI	3684618	8	22
ChrI	3684844	4	23
ChrI	3687395	14	16
ChrI	3687721	26	41
ChrI	3688167	25	26
ChrI	3689728	3	31
ChrI	3690085	6	18
ChrI	3691469	4	15
ChrI	3692299	4	22
ChrI	3696336	2	13
ChrI	3699195	10	24
ChrI	3703348	7	30
ChrI	3704310	6	16
ChrI	3705317	5	25
ChrI	3717405	8	20
ChrI	3720220	2	20
ChrI	3729846	1	29
ChrI	3731633	3	13
ChrI	3733935	10	15
ChrI	3736286	5	13
ChrI	3736815	2	23
ChrI	3737370	8	11
ChrI	3744857	2	25
ChrI	3746481	4	18
ChrI	3750456	3	23
ChrI	3752364	2	23
ChrI	3752662	6	15
ChrI	3752779	6	22
ChrI	3753190	8	33
ChrI	3754581	7	22
ChrI	3755592	4	13
ChrI	3762051	5	15
ChrI	3762138	4	15
ChrI	3763707	7	34
ChrI	3763888	4	10
ChrI	3763891	4	11
ChrI	3763964	4	16
ChrI	3764075	5	25
ChrI	3764653	5	23
ChrI	3765562	6	25
ChrI	3765836	5	29
ChrI	3766122	7	18
ChrI	3779290	7	25
ChrI	3780826	5	9
ChrI	3780850	5	8
ChrI	3781006	3	23
ChrI	3781361	3	24
ChrI	3781809	7	23
ChrI	3786586	37	17
ChrI	3787404	3	17
ChrI	3787735	9	24
ChrI	3793051	8	20
ChrI	3793087	6	24
ChrI	3795239	2	9
ChrI	3796343	6	11
ChrI	3797024	2	27
ChrI	3798124	2	19
ChrI	3801920	20	90
ChrI	3805500	5	7
ChrI	3807007	9	16
ChrI	3807852	8	19
ChrI	3810226	3	22
ChrI	3810237	3	23
ChrI	3812505	7	21
ChrI	3813190	4	20
ChrI	3813195	4	20
ChrI	3813523	4	13
ChrI	3815859	3	19
ChrI	3815987	1	29
ChrI	3818042	2	18
ChrI	3818102	2	16
ChrI	3818164	1	18
ChrI	3818254	1	19
ChrI	3818677	7	20
ChrI	3819400	7	21
ChrI	3820593	5	19
ChrI	3828368	4	17
ChrI	3829212	5	17
ChrI	3831707	5	17
ChrI	3832235	4	22
ChrI	3834362	3	18
ChrI	3836452	8	16
ChrI	3837568	2	27
ChrI	3843707	5	17
ChrI	3845941	1	19
ChrI	3846761	7	12
ChrI	3847432	8	7
ChrI	3847542	6	17
ChrI	3848057	4	19
ChrI	3848215	1	10
ChrI	3852398	8	30
ChrI	3852399	7	30
ChrI	3853435	6	17
ChrI	3853603	4	20
ChrI	3853874	8	24
ChrI	3853897	9	20
ChrI	3854057	8	23
ChrI	3854312	7	20
ChrI	3855004	1	11
ChrI	3856028	3	25
ChrI	3856477	3	21
ChrI	3856530	3	18
ChrI	3857298	3	17
ChrI	3859144	4	18
ChrI	3859701	0	11
ChrI	3860128	8	35
ChrI	3860323	1	23
ChrI	3860455	3	16
ChrI	3861375	1	20
ChrI	3862342	4	27
ChrI	3864188	3	16
ChrI	3864527	2	14
ChrI	3866502	4	18
ChrI	3866980	0	23
ChrI	3867403	2	27
ChrI	3867579	6	22
ChrI	3867795	6	27
ChrI	3869969	2	18
ChrI	3870370	2	24
ChrI	3870482	7	22
ChrI	3870601	8	33
ChrI	3870644	6	24
ChrI	3870827	5	17
ChrI	3871435	1	18
ChrI	3871886	7	27
ChrI	3872603	3	21
ChrI	3873255	4	23
ChrI	3875720	3	16
ChrI	3878166	8	13
ChrI	3879427	8	17
ChrI	3879708	5	23
ChrI	3880331	9	23
ChrI	3881130	0	16
ChrI	3881359	4	10
ChrI	3883460	2	7
ChrI	3884591	4	23
ChrI	3884866	4	22
ChrI	3885259	5	17
ChrI	3885445	3	9
ChrI	3887079	3	21
ChrI	3895549	2	28
ChrI	3898681	7	24
ChrI	3899234	7	16
ChrI	3906106	3	18
ChrI	3906725	7	22
ChrI	3906950	5	19
ChrI	3906980	4	13
ChrI	3908689	1	16
ChrI	3909979	6	12
ChrI	3910064	5	16
ChrI	3910893	4	26
ChrI	3912662	12	26
ChrI	3913751	5	23
ChrI	3913979	6	21
ChrI	3914607	2	23
ChrI	3915270	6	24
ChrI	3915692	3	27
ChrI	3916169	5	23
ChrI	3919703	3	29
ChrI	3924625	7	15
ChrI	3924735	11	15
ChrI	3924785	9	17
ChrI	3925199	7	26
ChrI	3931020	3	17
ChrI	3931349	7	20
ChrI	3931506	5	20
ChrI	3932940	7	31
ChrI	3933404	2	23
ChrI	3933739	4	16
ChrI	3934700	3	24
ChrI	3935206	4	21
ChrI	3935808	5	26
ChrI	3935914	11	31
ChrI	3936088	8	22
ChrI	3936316	3	21
ChrI	3936443	5	29
ChrI	3937972	4	23
ChrI	3938143	2	23
ChrI	3938169	2	19
ChrI	3938903	11	19
ChrI	3939024	8	31
ChrI	3939678	2	33
ChrI	3942007	9	19
ChrI	3943328	5	29
ChrI	3943577	5	24
ChrI	3943619	5	24
ChrI	3943763	8	17
ChrI	3943841	8	19
ChrI	3943957	5	24
ChrI	3944513	4	30
ChrI	3945165	6	21
ChrI	3945173	6	18
ChrI	3946020	7	26
ChrI	3946373	3	36
ChrI	3946600	4	15
ChrI	3947045	6	21
ChrI	3947168	7	25
ChrI	3947503	5	25
ChrI	3949485	4	30
ChrI	3950345	5	22
ChrI	3950449	4	35
ChrI	3952814	10	19
ChrI	3954178	8	29
ChrI	3954465	6	14
ChrI	3955882	7	23
ChrI	3959223	6	17
ChrI	3959319	6	19
ChrI	3960715	11	19
ChrI	3960787	19	14
ChrI	3964230	7	18
ChrI	3970478	4	29
ChrI	3970933	8	18
ChrI	3971156	7	39
ChrI	3971418	5	40
ChrI	3971433	23	19
ChrI	3973609	2	17
ChrI	3978165	11	36
ChrI	3981272	6	16
ChrI	3981600	5	19
ChrI	3981852	5	26
ChrI	3982333	6	37
ChrI	3982401	5	39
ChrI	3983005	7	11
ChrI	3983083	6	16
ChrI	3984269	5	27
ChrI	3987219	6	20
ChrI	3997657	3	20
ChrI	4005554	7	27
ChrI	4008328	5	22
ChrI	4015033	3	19
ChrI	4019587	10	9
ChrI	4019616	9	13
ChrI	4030343	10	16
ChrI	4032852	4	13
ChrI	4033644	11	18
ChrI	4034303	1	21
ChrI	4035363	3	26
ChrI	4036894	4	20
ChrI	4036908	2	21
ChrI	4038737	19	15
ChrI	4038822	2	21
ChrI	4039075	6	28
ChrI	4039511	7	23
ChrI	4039656	6	22
ChrI	4040379	4	21
ChrI	4040520	3	25
ChrI	4040546	3	22
ChrI	4040731	6	17
ChrI	4042012	5	16
ChrI	4042310	5	14
ChrI	4042838	6	18
ChrI	4043221	2	14
ChrI	4043379	8	20
ChrI	4045492	6	26
ChrI	4047527	5	12
ChrI	4053726	5	24
ChrI	4054614	4	5
ChrI	4056087	6	11
ChrI	4057333	1	15
ChrI	4057871	7	28
ChrI	4059530	4	11
ChrI	4061367	2	16
ChrI	4062202	7	33
ChrI	4078832	4	25
ChrI	4081225	2	3
ChrI	4086599	3	18
ChrI	4087742	1	20
ChrI	4089439	2	13
ChrI	4090936	1	9
ChrI	4097242	2	8
ChrI	4097345	2	9
ChrI	4098133	1	18
ChrI	4098164	1	21
ChrI	4102026	3	16
ChrI	4102658	2	14
ChrI	4102773	7	29
ChrI	4103397	5	13
ChrI	4103991	6	17
ChrI	4104026	7	20
ChrI	4104778	4	20
ChrI	4104857	7	24
ChrI	4105021	6	9
ChrI	4106756	7	17
ChrI	4106916	12	17
ChrI	4107287	1	28
ChrI	4107317	3	30
ChrI	4107432	7	27
ChrI	4107979	6	8
ChrI	4108403	5	26
ChrI	4108990	6	14
ChrI	4108991	7	13
ChrI	4109120	11	21
ChrI	4109609	1	18
ChrI	4109761	3	16
ChrI	4110965	5	24
ChrI	4111764	3	20
ChrI	4112059	3	20
ChrI	4112442	8	23
ChrI	4113089	5	33
ChrI	4115231	6	15
ChrI	4116005	5	13
ChrI	4116313	3	19
ChrI	4116320	3	20
ChrI	4117995	6	9
ChrI	4118056	5	6
ChrI	4119218	3	22
ChrI	4122291	10	22
ChrI	4122324	9	17
ChrI	4122349	7	18
ChrI	4122377	6	20
ChrI	4122391	6	21
ChrI	4122687	3	17
ChrI	4122956	2	12
ChrI	4124199	12	15
ChrI	4124227	9	14
ChrI	4124236	9	13
ChrI	4127723	0	19
ChrI	4127983	2	13
ChrI	4128513	4	21
ChrI	4128699	1	22
ChrI	4130426	2	17
ChrI	4134120	22	15
ChrI	4137146	3	22
ChrI	4137615	1	23
ChrI	4137730	6	15
ChrI	4140189	3	18
ChrI	4141623	5	20
ChrI	4142895	4	22
ChrI	4145457	3	19
ChrI	4145751	2	20
ChrI	4145777	3	12
ChrI	4147330	11	25
ChrI	4148545	8	19
ChrI	4149659	3	33
ChrI	4153151	9	35
ChrI	4156583	3	24
ChrI	4157802	4	15
ChrI	4158367	5	22
ChrI	4166261	8	54
ChrI	4167074	4	25
ChrI	4168316	1	25
ChrI	4169403	6	19
ChrI	4169446	5	23
ChrI	4172294	10	25
ChrI	4172959	6	25
ChrI	4174208	7	32
ChrI	4175008	5	18
ChrI	4175210	4	20
ChrI	4176705	8	34
ChrI	4177192	3	39
ChrI	4185765	5	31
ChrI	4186274	3	21
ChrI	4186702	5	36
ChrI	4189374	8	17
ChrI	4192662	5	23
ChrI	4192910	6	38
ChrI	4193627	6	20
ChrI	4195015	5	22
ChrI	4195928	7	16
ChrI	4197514	3	32
ChrI	4197785	7	19
ChrI	4198734	3	31
ChrI	4198837	6	24
ChrI	4204526	4	26
ChrI	4204993	7	21
ChrI	4206254	18	45
ChrI	4208333	9	25
ChrI	4208965	4	20
ChrI	4236976	5	25
ChrI	4240123	8	18
ChrI	4243588	2	6
ChrI	4243837	2	11
ChrI	4247758	4	22
ChrI	4248403	2	22
ChrI	4248941	6	12
ChrI	4249109	1	11
ChrI	4250613	10	29
ChrI	4252025	5	35
ChrI	4261093	4	22
ChrI	4261226	2	34
ChrI	4261727	10	33
ChrI	4262011	6	28
ChrI	4262187	5	25
ChrI	4262406	10	28
ChrI	4262641	6	21
ChrI	4263002	11	11
ChrI	4263821	13	19
ChrI	4264496	4	21
ChrI	4264984	5	26
ChrI	4265027	4	29
ChrI	4265053	4	26
ChrI	4265473	8	25
ChrI	4267024	11	17
ChrI	4270597	4	21
ChrI	4273530	8	27
ChrI	4273591	8	27
ChrI	4274240	11	34
ChrI	4275491	6	24
ChrI	4276597	2	17
ChrI	4276728	3	29
ChrI	4278163	9	32
ChrI	4279245	4	17
ChrI	4280549	2	26
ChrI	4280828	3	20
ChrI	4282452	7	32
ChrI	4282905	3	26
ChrI	4283890	7	20
ChrI	4285158	3	20
ChrI	4285737	0	17
ChrI	4285787	2	18
ChrI	4285962	2	14
ChrI	4285965	2	14
ChrI	4286329	9	29
ChrI	4286528	5	35
ChrI	4287876	2	16
ChrI	4287983	5	26
ChrI	4288017	6	22
ChrI	4288235	7	39
ChrI	4288627	6	24
ChrI	4289031	4	20
ChrI	4290002	2	22
ChrI	4290019	2	22
ChrI	4290150	5	19
ChrI	4290332	6	14
ChrI	4291375	5	23
ChrI	4291777	8	32
ChrI	4291902	2	29
ChrI	4292106	4	28
ChrI	4292931	4	28
ChrI	4292933	4	28
ChrI	4293564	5	26
ChrI	4293575	5	27
ChrI	4293856	7	18
ChrI	4297285	4	26
ChrI	4298674	6	27
ChrI	4299372	5	18
ChrI	4299499	7	20
ChrI	4299597	8	29
ChrI	4301492	5	18
ChrI	4302045	41	13
ChrI	4304638	6	21
ChrI	4305307	8	28
ChrI	4306690	2	22
ChrI	4306735	4	27
ChrI	4309082	3	29
ChrI	4309578	7	34
ChrI	4310092	6	27
ChrI	4310295	6	12
ChrI	4312689	9	23
ChrI	4312844	12	33
ChrI	4314408	5	22
ChrI	4322309	5	38
ChrI	4322897	9	45
ChrI	4325216	4	18
ChrI	4326378	5	29
ChrI	4327125	8	24
ChrI	4328948	7	26
ChrI	4329035	7	25
ChrI	4329300	9	25
ChrI	4330101	4	39
ChrI	4330297	7	33
ChrI	4330620	6	17
ChrI	4331730	12	24
ChrI	4335151	2	15
ChrI	4335498	8	24
ChrI	4335779	9	21
ChrI	4341390	6	29
ChrI	4341463	8	24
ChrI	4341540	8	24
ChrI	4342838	1	37
ChrI	4342858	2	34
ChrI	4343505	4	27
ChrI	4345677	3	25
ChrI	4355536	4	26
ChrI	4361179	6	28
ChrI	4365673	9	23
ChrI	4365678	8	23
ChrI	4366802	6	14
ChrI	4367635	11	19
ChrI	4370274	13	26
ChrI	4370384	9	26
ChrI	4370692	3	17
ChrI	4375111	3	20
ChrI	4375143	2	21
ChrI	4375148	4	24
ChrI	4375430	7	13
ChrI	4375654	2	31
ChrI	4376887	8	19
ChrI	4376949	5	23
ChrI	4377897	2	25
ChrI	4378754	4	15
ChrI	4380466	8	24
ChrI	4381050	7	23
ChrI	4394771	6	32
ChrI	4398150	5	29
ChrI	4398285	4	27
ChrI	4399664	7	25
ChrI	4400166	6	26
ChrI	4401870	4	9
ChrI	4402537	4	23
ChrI	4402640	5	19
ChrI	4402664	5	21
ChrI	4402817	4	32
ChrI	4403245	6	32
ChrI	4403542	7	24
ChrI	4404033	3	29
ChrI	4404380	2	17
ChrI	4405505	8	17
ChrI	4405858	4	22
ChrI	4406314	2	23
ChrI	4406530	6	14
ChrI	4407049	5	23
ChrI	4407882	7	11
ChrI	4408636	2	20
ChrI	4408868	2	19
ChrI	4415260	7	20
ChrI	4415399	6	12
ChrI	4415820	4	18
ChrI	4416305	6	20
ChrI	4416313	5	17
ChrI	4416328	5	16
ChrI	4416774	4	26
ChrI	4416930	6	24
ChrI	4417578	5	30
ChrI	4419176	41	6
ChrI	4419300	36	7
ChrI	4419307	39	8
ChrI	4419418	36	8
ChrI	4419560	33	8
ChrI	4419992	43	9
ChrI	4420022	22	25
ChrI	4420549	45	19
ChrI	4420599	51	12
ChrI	4420704	41	5
ChrI	4420750	39	19
ChrI	4420765	11	25
ChrI	4421005	30	4
ChrI	4421329	33	2
ChrI	4421545	57	17
ChrI	4421880	53	13
ChrI	4422407	5	7
ChrI	4424889	60	6
ChrI	4425056	19	14
ChrI	4425263	4	20
ChrI	4427303	18	11
ChrI	4427320	20	11
ChrI	4439110	22	6
ChrI	4445962	8	11
ChrI	4446431	4	18
ChrI	4448586	7	20
ChrI	4448879	7	26
ChrI	4449353	3	28
ChrI	4449602	3	29
ChrI	4452927	4	8
ChrI	4454623	5	15
ChrI	4462340	7	25
ChrI	4463320	5	21
ChrI	4465613	6	25
ChrI	4466255	3	26
ChrI	4466472	5	21
ChrI	4468067	5	19
ChrI	4468943	0	17
ChrI	4469095	5	19
ChrI	4469340	5	15
ChrI	4470324	6	17
ChrI	4470729	10	17
ChrI	4470817	5	20
ChrI	4471357	2	26
ChrI	4471544	3	15
ChrI	4473681	1	4
ChrI	4473687	1	4
ChrI	4473700	2	4
ChrI	4475071	8	18
ChrI	4475085	7	24
ChrI	4475938	6	19
ChrI	4475939	7	18
ChrI	4475990	6	20
ChrI	4478503	6	29
ChrI	4478530	8	28
ChrI	4478626	5	24
ChrI	4479804	6	16
ChrI	4479996	6	26
ChrI	4481477	1	27
ChrI	4481876	4	19
ChrI	4483524	7	18
ChrI	4485096	3	20
ChrI	4488129	7	18
ChrI	4493312	4	21
ChrI	4493547	5	24
ChrI	4494664	3	16
ChrI	4498632	2	11
ChrI	4509134	4	16
ChrI	4509870	4	33
ChrI	4511253	7	12
ChrI	4518647	4	21
ChrI	4524050	9	26
ChrI	4536440	5	18
ChrI	4545300	7	27
ChrI	4558844	3	22
ChrI	4560246	7	11
ChrI	4560478	6	19
ChrI	4560594	6	21
ChrI	4560878	7	23
ChrI	4561317	3	26
ChrI	4562529	11	25
ChrI	4562544	10	24
ChrI	4563134	6	14
ChrI	4563137	6	14
ChrI	4564812	7	20
ChrI	4564837	5	20
ChrI	4565203	3	17
ChrI	4565299	6	16
ChrI	4565589	5	19
ChrI	4566452	4	21
ChrI	4568320	9	36
ChrI	4569076	6	16
ChrI	4569666	0	21
ChrI	4571815	7	11
ChrI	4572839	7	26
ChrI	4572853	7	25
ChrI	4573221	3	24
ChrI	4574157	7	20
ChrI	4575637	6	8
ChrI	4576289	3	14
ChrI	4576380	2	25
ChrI	4578140	2	36
ChrI	4578196	4	26
ChrI	4578931	4	43
ChrI	4579927	5	21
ChrI	4580318	2	24
ChrI	4582223	8	24
ChrI	4583409	6	17
ChrI	4584195	9	21
ChrI	4584594	8	34
ChrI	4587570	7	23
ChrI	4587595	7	25
ChrI	4595100	6	28
ChrI	4599168	8	20
ChrI	4600094	5	18
ChrI	4601760	7	14
ChrI	4601794	6	13
ChrI	4601802	6	14
ChrI	4601909	8	19
ChrI	4602974	10	25
ChrI	4603884	1	14
ChrI	4604417	4	18
ChrI	4604575	2	16
ChrI	4606048	6	18
ChrI	4606394	5	20
ChrI	4608433	4	22
ChrI	4610036	2	6
ChrI	4610058	0	8
ChrI	4610073	0	8
ChrI	4612019	12	16
ChrI	4612046	16	16
ChrI	4613849	3	15
ChrI	4613876	3	14
ChrI	4614730	2	11
ChrI	4615363	3	17
ChrI	4615377	3	17
ChrI	4616363	6	18
ChrI	4616678	1	19
ChrI	4617207	3	21
ChrI	4618539	4	21
ChrI	4619826	4	21
ChrI	4619859	5	18
ChrI	4619888	6	18
ChrI	4619977	4	27
ChrI	4620411	2	12
ChrI	4620477	5	14
ChrI	4620529	6	18
ChrI	4621247	4	35
ChrI	4624748	8	23
ChrI	4624850	4	16
ChrI	4625382	5	23
ChrI	4629447	3	17
ChrI	4629945	3	26
ChrI	4630249	3	23
ChrI	4630259	6	26
ChrI	4631353	8	24
ChrI	4631526	7	18
ChrI	4634873	2	17
ChrI	4643118	8	26
ChrI	4643854	4	36
ChrI	4648492	1	23
ChrI	4654481	6	22
ChrI	4662117	28	21
ChrI	4663185	7	16
ChrI	4663411	3	31
ChrI	4663689	8	27
ChrI	4665189	4	23
ChrI	4665631	10	34
ChrI	4666465	5	26
ChrI	4666731	4	29
ChrI	4666767	8	32
ChrI	4667067	9	26
ChrI	4667133	8	19
ChrI	4667226	6	20
ChrI	4667855	3	22
ChrI	4668268	4	24
ChrI	4668371	5	23
ChrI	4668687	11	21
ChrI	4668798	11	25
ChrI	4669189	3	22
ChrI	4669768	11	26
ChrI	4670242	4	18
ChrI	4670643	10	24
ChrI	4671759	2	24
ChrI	4672822	8	32
ChrI	4673411	8	34
ChrI	4673423	7	34
ChrI	4675472	2	23
ChrI	4676206	3	24
ChrI	4676220	3	26
ChrI	4676247	3	23
ChrI	4676767	3	33
ChrI	4679799	4	19
ChrI	4681259	7	16
ChrI	4683927	3	38
ChrI	4684947	2	27
ChrI	4685829	1	16
ChrI	4686807	6	18
ChrI	4687612	3	21
ChrI	4689548	8	25
ChrI	4704152	5	24
ChrI	4706369	3	26
ChrI	4706450	4	36
ChrI	4708852	4	21
ChrI	4709004	3	21
ChrI	4709243	7	27
ChrI	4709531	9	17
ChrI	4710119	5	30
ChrI	4710691	4	25
ChrI	4710836	4	27
ChrI	4710924	5	22
ChrI	4711900	6	18
ChrI	4712156	5	4
ChrI	4712277	5	21
ChrI	4712880	5	10
ChrI	4713140	4	27
ChrI	4715752	7	24
ChrI	4717696	4	24
ChrI	4718355	4	11
ChrI	4719668	7	15
ChrI	4721054	1	17
ChrI	4721360	4	31
ChrI	4721429	4	32
ChrI	4721451	2	34
ChrI	4721571	8	30
ChrI	4722715	6	19
ChrI	4723081	9	13
ChrI	4723755	5	27
ChrI	4723812	5	19
ChrI	4723818	5	20
ChrI	4729281	2	14
ChrI	4729493	4	18
ChrI	4736075	5	26
ChrI	4737378	7	21
ChrI	4739927	7	26
ChrI	4749454	1	18
ChrI	4751087	1	23
ChrI	4755844	10	22
ChrI	4760341	3	10
ChrI	4768499	4	26
ChrI	4771402	2	24
ChrI	4772071	3	25
ChrI	4775125	6	22
ChrI	4776906	6	20
ChrI	4781710	12	14
ChrI	4786629	6	33
ChrI	4801469	5	30
ChrI	4801511	5	25
ChrI	4804887	6	22
ChrI	4812571	9	18
ChrI	4817693	10	21
ChrI	4822976	8	12
ChrI	4824234	5	32
ChrI	4825074	3	18
ChrI	4825575	4	24
ChrI	4833858	2	28
ChrI	4853576	5	28
ChrI	4854299	6	21
ChrI	4854733	8	23
ChrI	4857821	6	29
ChrI	4858283	11	19
ChrI	4860027	4	25
ChrI	4863409	4	27
ChrI	4864171	6	22
ChrI	4870071	6	31
ChrI	4871563	2	35
ChrI	4871690	3	34
ChrI	4872519	2	24
ChrI	4873549	7	26
ChrI	4873634	5	31
ChrI	4876889	5	11
ChrI	4877841	8	39
ChrI	4879105	6	29
ChrI	4882650	10	19
ChrI	4882848	4	24
ChrI	4884160	7	19
ChrI	4884455	8	20
ChrI	4884841	5	24
ChrI	4885118	2	22
ChrI	4885367	2	27
ChrI	4885907	4	29
ChrI	4886963	4	28
ChrI	4893183	1	16
ChrI	4894383	3	30
ChrI	4897290	3	19
ChrI	4898300	9	25
ChrI	4898560	8	27
ChrI	4900694	4	23
ChrI	4902236	3	16
ChrI	4902407	2	13
ChrI	4904225	8	15
ChrI	4904527	6	28
ChrI	4904563	7	31
ChrI	4907581	9	24
ChrI	4913106	6	36
ChrI	4913231	3	34
ChrI	4914241	2	31
ChrI	4916685	3	15
ChrI	4927562	4	21
ChrI	4932718	8	27
ChrI	4937227	8	22
ChrI	4938326	9	21
ChrI	4939482	9	14
ChrI	4940928	10	35
ChrI	4941203	13	15
ChrI	4942763	12	15
ChrI	4943149	7	25
ChrI	4943717	6	32
ChrI	4944032	10	30
ChrI	4944048	10	32
ChrI	4944118	9	24
ChrI	4944979	7	31
ChrI	4945854	4	32
ChrI	4945934	5	23
ChrI	4945939	6	22
ChrI	4951027	5	21
ChrI	4951503	8	31
ChrI	4951846	9	14
ChrI	4955258	4	15
ChrI	4956047	16	37
ChrI	4960500	11	15
ChrI	4963825	2	26
ChrI	4970637	8	12
ChrI	4971114	12	9
ChrI	4971134	8	7
ChrI	4971160	16	6
ChrI	4971217	11	14
ChrI	4974164	10	26
ChrI	4978657	3	20
ChrI	4979940	9	37
ChrI	4983093	15	19
ChrI	4983839	8	28
ChrI	4985854	19	11
ChrI	4993460	5	31
ChrI	4995486	7	19
ChrI	4996043	10	19
ChrI	4996838	2	19
ChrI	4996898	2	21
ChrI	4997261	5	26
ChrI	4997964	8	16
ChrI	4998840	9	31
ChrI	4999874	2	17
ChrI	5002174	6	23
ChrI	5002377	6	24
ChrI	5004433	7	18
ChrI	5005362	4	21
ChrI	5007692	4	32
ChrI	5009129	5	17
ChrI	5010632	4	24
ChrI	5010656	4	27
ChrI	5016510	7	23
ChrI	5018721	6	28
ChrI	5023046	6	25
ChrI	5025181	5	17
ChrI	5025601	9	27
ChrI	5025792	9	15
ChrI	5039353	6	22
ChrI	5040076	4	5
ChrI	5040222	12	21
ChrI	5040389	12	25
ChrI	5041799	4	27
ChrI	5045518	11	24
ChrI	5048581	3	23
ChrI	5049118	8	20
ChrI	5049650	3	13
ChrI	5051192	4	28
ChrI	5051271	2	26
ChrI	5054333	5	5
ChrI	5061185	4	13
ChrI	5061625	5	21
ChrI	5062642	2	18
ChrI	5063029	8	16
ChrI	5063932	4	32
ChrI	5064080	6	36
ChrI	5064731	6	19
ChrI	5065426	9	15
ChrI	5066014	8	33
ChrI	5072840	0	17
ChrI	5073346	1	27
ChrI	5073449	4	25
ChrI	5073675	4	23
ChrI	5074108	5	17
ChrI	5075164	8	29
ChrI	5078263	2	23
ChrI	5078510	4	19
ChrI	5080970	8	25
ChrI	5080973	7	22
ChrI	5089997	8	21
ChrI	5090138	4	16
ChrI	5092482	9	32
ChrI	5096348	5	23
ChrI	5098210	4	36
ChrI	5109559	3	17
ChrI	5110481	4	33
ChrI	5111728	6	23
ChrI	5113071	15	13
ChrI	5115546	10	19
ChrI	5115573	11	22
ChrI	5115784	2	23
ChrI	5115935	6	27
ChrI	5124558	3	14
ChrI	5126323	8	27
ChrI	5127154	2	27
ChrI	5134277	10	19
ChrI	5137538	8	23
ChrI	5138071	4	19
ChrI	5138457	2	17
ChrI	5138765	6	25
ChrI	5139354	7	13
ChrI	5140292	6	11
ChrI	5140861	6	26
ChrI	5141719	4	13
ChrI	5141931	3	17
ChrI	5142163	7	18
ChrI	5144958	7	23
ChrI	5145563	44	20
ChrI	5147347	4	28
ChrI	5147482	1	22
ChrI	5147767	3	17
ChrI	5147794	2	14
ChrI	5148744	12	29
ChrI	5156657	4	17
ChrI	5156670	4	19
ChrI	5159440	5	25
ChrI	5159967	3	18
ChrI	5160691	4	15
ChrI	5161506	9	24
ChrI	5161556	12	26
ChrI	5162059	3	20
ChrI	5162485	5	9
ChrI	5163761	5	12
ChrI	5164770	4	21
ChrI	5168914	7	18
ChrI	5171774	4	22
ChrI	5175066	4	13
ChrI	5181883	3	17
ChrI	5184622	8	15
ChrI	5186718	4	24
ChrI	5194027	2	19
ChrI	5194686	6	15
ChrI	5200547	5	20
ChrI	5207152	7	33
ChrI	5214892	8	19
ChrI	5216662	3	23
ChrI	5217997	2	20
ChrI	5218342	8	15
ChrI	5219336	9	25
ChrI	5221121	2	6
ChrI	5221399	7	10
ChrI	5225679	8	30
ChrI	5225944	7	22
ChrI	5226688	3	18
ChrI	5227083	8	19
ChrI	5227448	1	23
ChrI	5228123	7	24
ChrI	5230102	6	18
ChrI	5232654	9	20
ChrI	5234071	9	24
ChrI	5234183	6	33
ChrI	5234256	7	31
ChrI	5234260	7	32
ChrI	5234504	6	12
ChrI	5235579	3	22
ChrI	5235623	3	21
ChrI	5237797	3	27
ChrI	5246017	7	25
ChrI	5246027	7	23
ChrI	5247818	8	23
ChrI	5248166	2	19
ChrI	5248311	6	27
ChrI	5248341	8	24
ChrI	5248984	8	17
ChrI	5255178	8	22
ChrI	5256200	8	22
ChrI	5259454	5	21
ChrI	5259961	8	19
ChrI	5260105	1	25
ChrI	5261017	5	17
ChrI	5261086	3	12
ChrI	5262190	6	24
ChrI	5262921	4	10
ChrI	5263787	4	26
ChrI	5264139	5	17
ChrI	5264640	4	28
ChrI	5265020	7	21
ChrI	5270107	61	2
ChrI	5271185	26	3
ChrI	5274441	6	26
ChrI	5286771	6	18
ChrI	5293924	6	29
ChrI	5296307	8	28
ChrI	5297795	8	30
ChrI	5298866	6	35
ChrI	5301188	9	26
ChrI	5303295	8	23
ChrI	5309024	10	24
ChrI	5311617	4	22
ChrI	5312781	3	19
ChrI	5315495	4	32
ChrI	5323184	6	35
ChrI	5324946	6	27
ChrI	5327736	6	27
ChrI	5328038	5	30
ChrI	5331704	4	23
ChrI	5333481	6	9
ChrI	5334202	6	18
ChrI	5334847	10	21
ChrI	5334992	3	15
ChrI	5341593	8	20
ChrI	5343111	5	17
ChrI	5345140	11	20
ChrI	5345146	11	23
ChrI	5346588	4	15
ChrI	5348983	0	22
ChrI	5349362	4	22
ChrI	5349788	10	38
ChrI	5351060	9	29
ChrI	5351406	7	26
ChrI	5351620	8	24
ChrI	5353352	2	22
ChrI	5355750	7	22
ChrI	5357579	8	26
ChrI	5357868	6	36
ChrI	5359875	7	28
ChrI	5361021	6	21
ChrI	5362398	8	17
ChrI	5364509	3	16
ChrI	5367107	9	9
ChrI	5369292	11	35
ChrI	5370404	6	16
ChrI	5370894	7	19
ChrI	5372862	6	18
ChrI	5374181	3	24
ChrI	5375002	8	33
ChrI	5377143	6	19
ChrI	5377168	3	28
ChrI	5377758	8	23
ChrI	5377812	5	24
ChrI	5383216	4	16
ChrI	5386770	9	27
ChrI	5387002	10	29
ChrI	5387440	5	22
ChrI	5388210	8	24
ChrI	5388238	5	20
ChrI	5389110	3	22
ChrI	5389735	9	27
ChrI	5392877	6	20
ChrI	5393118	7	21
ChrI	5395607	2	18
ChrI	5395672	3	20
ChrI	5396324	6	22
ChrI	5396507	4	29
ChrI	5400429	11	25
ChrI	5401364	7	31
ChrI	5401726	4	26
ChrI	5402155	3	22
ChrI	5402998	7	24
ChrI	5404040	9	23
ChrI	5404176	6	22
ChrI	5404892	4	19
ChrI	5404951	5	17
ChrI	5405186	2	22
ChrI	5406774	14	21
ChrI	5407400	14	11
ChrI	5412912	7	13
ChrI	5413186	6	21
ChrI	5413294	6	14
ChrI	5414187	6	16
ChrI	5414511	4	19
ChrI	5418515	2	16
ChrI	5419988	8	20
ChrI	5419994	9	21
ChrI	5420438	4	28
ChrI	5420687	4	16
ChrI	5422043	7	26
ChrI	5423658	0	9
ChrI	5424432	12	11
ChrI	5425083	4	18
ChrI	5427905	7	16
ChrI	5432397	5	16
ChrI	5432791	3	19
ChrI	5433349	3	24
ChrI	5434273	7	13
ChrI	5434738	6	23
ChrI	5434839	5	15
ChrI	5435261	12	14
ChrI	5439150	1	20
ChrI	5439238	2	16
ChrI	5441258	3	16
ChrI	5446692	5	12
ChrI	5448568	6	24
ChrI	5449187	5	15
ChrI	5449228	5	15
ChrI	5450044	5	25
ChrI	5450443	5	15
ChrI	5452682	4	17
ChrI	5453428	4	22
ChrI	5453951	3	24
ChrI	5455474	2	19
ChrI	5455718	7	26
ChrI	5456792	2	17
ChrI	5458393	4	20
ChrI	5458425	2	22
ChrI	5461201	3	19
ChrI	5468507	13	19
ChrI	5468930	3	26
ChrI	5469653	8	34
ChrI	5470158	3	24
ChrI	5470216	7	23
ChrI	5471772	14	21
ChrI	5473191	9	22
ChrI	5474868	7	25
ChrI	5476831	5	16
ChrI	5478256	8	34
ChrI	5482118	1	20
ChrI	5484594	2	20
ChrI	5485911	8	32
ChrI	5486163	5	28
ChrI	5487405	7	46
ChrI	5488948	9	22
ChrI	5488980	8	22
ChrI	5489126	2	23
ChrI	5489650	8	18
ChrI	5489905	3	21
ChrI	5490127	3	20
ChrI	5490460	3	5
ChrI	5491271	2	21
ChrI	5491273	2	19
ChrI	5494186	2	14
ChrI	5495562	6	34
ChrI	5497819	2	25
ChrI	5497984	8	26
ChrI	5498200	11	23
ChrI	5498373	11	17
ChrI	5498481	9	22
ChrI	5501009	4	19
ChrI	5501087	4	17
ChrI	5501540	2	24
ChrI	5501570	9	22
ChrI	5501845	5	20
ChrI	5501949	6	24
ChrI	5501958	6	25
ChrI	5502200	10	21
ChrI	5504186	6	17
ChrI	5505149	3	32
ChrI	5505622	5	26
ChrI	5505756	4	18
ChrI	5506502	3	25
ChrI	5507529	4	24
ChrI	5507661	6	24
ChrI	5507723	8	21
ChrI	5507973	6	18
ChrI	5510391	5	21
ChrI	5510905	7	28
ChrI	5512262	5	19
ChrI	5512963	5	23
ChrI	5516334	7	24
ChrI	5516340	7	24
ChrI	5516433	14	13
ChrI	5517386	10	26
ChrI	5519262	4	11
ChrI	5522912	6	26
ChrI	5527332	9	30
ChrI	5527588	10	28
ChrI	5529488	7	18
ChrI	5529901	6	23
ChrI	5530188	3	27
ChrI	5530428	4	29
ChrI	5534667	6	26
ChrI	5534902	4	14
ChrI	5535217	8	26
ChrI	5535896	8	26
ChrI	5536150	4	19
ChrI	5537106	8	19
ChrI	5537959	5	18
ChrI	5539934	3	17
ChrI	5541020	12	23
ChrI	5541728	1	34
ChrI	5542868	9	26
ChrI	5543394	8	20
ChrI	5543470	10	18
ChrI	5544719	8	22
ChrI	5545031	2	32
ChrI	5545510	2	12
ChrI	5546455	4	15
ChrI	5546758	9	22
ChrI	5546844	10	28
ChrI	5546937	5	31
ChrI	5551089	4	27
ChrI	5551908	7	16
ChrI	5552663	12	18
ChrI	5553298	5	14
ChrI	5554789	4	35
ChrI	5554811	5	32
ChrI	5557733	3	24
ChrI	5559786	7	20
ChrI	5561495	12	17
ChrI	5562117	7	23
ChrI	5563696	5	16
ChrI	5565965	10	26
ChrI	5566893	2	16
ChrI	5566985	4	24
ChrI	5567694	7	34
ChrI	5568413	9	32
ChrI	5568421	9	29
ChrI	5569573	5	16
ChrI	5569805	3	13
ChrI	5571548	9	30
ChrI	5577633	1	24
ChrI	5582824	8	11
ChrI	5589846	8	30
ChrI	5589877	7	30
ChrI	5589882	6	32
ChrI	5593488	6	36
ChrI	5594180	3	17
ChrI	5595894	11	27
ChrI	5596076	5	20
ChrI	5597498	9	21
ChrI	5597527	7	18
ChrI	5597660	8	9
ChrI	5598430	2	21
ChrI	5599547	5	33
ChrI	5600311	7	24
ChrI	5600336	7	25
ChrI	5601158	2	23
ChrI	5601275	1	23
ChrI	5601962	5	21
ChrI	5603963	2	18
ChrI	5606313	3	7
ChrI	5607193	4	15
ChrI	5609497	10	24
ChrI	5612175	5	18
ChrI	5612595	4	14
ChrI	5612803	8	27
ChrI	5613239	2	17
ChrI	5613367	2	20
ChrI	5613598	5	18
ChrI	5616192	1	26
ChrI	5616198	1	25
ChrI	5616742	7	22
ChrI	5621272	7	15
ChrI	5621734	7	19
ChrI	5625969	2	16
ChrI	5626455	10	14
ChrI	5626982	4	32
ChrI	5627329	5	20
ChrI	5627344	5	19
ChrI	5628595	4	24
ChrI	5628618	3	18
ChrI	5629045	5	19
ChrI	5629244	4	26
ChrI	5629449	12	18
ChrI	5629543	10	21
ChrI	5629913	5	22
ChrI	5630507	2	27
ChrI	5632340	9	17
ChrI	5632698	9	24
ChrI	5633442	2	19
ChrI	5633682	4	19
ChrI	5634383	3	23
ChrI	5634953	3	21
ChrI	5635803	7	21
ChrI	5638035	3	14
ChrI	5638349	23	17
ChrI	5640917	5	21
ChrI	5641635	2	23
ChrI	5642128	3	8
ChrI	5644034	2	22
ChrI	5644063	3	21
ChrI	5644962	3	9
ChrI	5645023	5	11
ChrI	5657861	26	27
ChrI	5657889	29	20
ChrI	5657963	23	23
ChrI	5658067	16	19
ChrI	5659345	9	22
ChrI	5660079	6	16
ChrI	5670266	2	18
ChrI	5672047	4	18
ChrI	5672263	4	21
ChrI	5673535	3	14
ChrI	5675319	3	23
ChrI	5675345	3	25
ChrI	5675417	2	14
ChrI	5679119	9	15
ChrI	5680887	3	22
ChrI	5681868	4	15
ChrI	5682142	9	24
ChrI	5682158	9	24
ChrI	5686250	3	13
ChrI	5686613	4	12
ChrI	5687572	7	21
ChrI	5688230	7	25
ChrI	5689677	5	19
ChrI	5690062	4	17
ChrI	5693044	8	20
ChrI	5697301	4	22
ChrI	5697699	4	17
ChrI	5699512	0	29
ChrI	5704925	4	21
ChrI	5704990	6	20
ChrI	5705152	5	24
ChrI	5705913	8	24
ChrI	5706345	10	21
ChrI	5708424	6	35
ChrI	5710200	6	19
ChrI	5710318	6	19
ChrI	5713176	6	20
ChrI	5714293	3	27
ChrI	5715118	4	23
ChrI	5715254	2	27
ChrI	5715273	3	29
ChrI	5716543	3	26
ChrI	5716732	10	14
ChrI	5718801	6	17
ChrI	5720067	12	20
ChrI	5720662	9	34
ChrI	5721148	10	20
ChrI	5721402	9	21
ChrI	5722026	9	32
ChrI	5722077	9	33
ChrI	5724749	4	24
ChrI	5725002	4	14
ChrI	5735580	3	46
ChrI	5735817	30	38
ChrI	5736484	2	24
ChrI	5740617	8	22
ChrI	5745570	5	16
ChrI	5753913	7	20
ChrI	5755477	8	29
ChrI	5757882	3	26
ChrI	5757905	3	25
ChrI	5758508	8	18
ChrI	5758791	2	18
ChrI	5759077	9	22
ChrI	5759735	7	16
ChrI	5760092	10	18
ChrI	5760373	12	26
ChrI	5760384	12	22
ChrI	5762576	5	25
ChrI	5763622	3	14
ChrI	5764597	5	38
ChrI	5767220	1	7
ChrI	5770584	9	27
ChrI	5770680	7	39
ChrI	5771787	11	32
ChrI	5780323	2	25
ChrI	5780427	2	24
ChrI	5781554	8	24
ChrI	5782262	1	8
ChrI	5782529	3	14
ChrI	5782943	7	23
ChrI	5782974	10	25
ChrI	5783302	6	30
ChrI	5783567	5	19
ChrI	5784062	7	9
ChrI	5787239	3	16
ChrI	5787489	4	25
ChrI	5789094	5	11
ChrI	5789432	7	28
ChrI	5791899	4	20
ChrI	5791991	5	11
ChrI	5797799	4	10
ChrI	5797804	4	9
ChrI	5807970	6	32
ChrI	5825432	4	22
ChrI	5826639	10	21
ChrI	5828344	6	22
ChrI	5829773	1	15
ChrI	5830473	22	7
ChrI	5836724	10	33
ChrI	5838222	19	18
ChrI	5838821	39	19
ChrI	5840038	53	24
ChrI	5843401	37	12
ChrI	5843449	42	4
ChrI	5846267	6	20
ChrI	5852086	4	21
ChrI	5875786	5	23
ChrI	5877496	6	25
ChrI	5877983	6	21
ChrI	5878064	8	25
ChrI	5878452	2	18
ChrI	5878698	0	25
ChrI	5881940	10	21
ChrI	5882281	5	19
ChrI	5882481	5	12
ChrI	5883798	5	12
ChrI	5884244	10	23
ChrI	5885394	2	29
ChrI	5886326	6	24
ChrI	5887479	2	24
ChrI	5888699	3	31
ChrI	5889295	3	32
ChrI	5889487	7	22
ChrI	5889631	6	24
ChrI	5891164	11	22
ChrI	5892145	6	12
ChrI	5893256	8	23
ChrI	5893621	6	31
ChrI	5893720	2	28
ChrI	5894792	4	23
ChrI	5895127	6	28
ChrI	5895239	8	32
ChrI	5895644	8	10
ChrI	5896391	2	9
ChrI	5896443	5	9
ChrI	5896550	4	5
ChrI	5896569	5	10
ChrI	5896754	8	25
ChrI	5896859	5	18
ChrI	5897402	3	22
ChrI	5900503	9	31
ChrI	5904815	7	8
ChrI	5909120	4	22
ChrI	5909749	8	22
ChrI	5910063	6	25
ChrI	5910100	6	24
ChrI	5910410	3	19
ChrI	5910749	4	27
ChrI	5911273	9	21
ChrI	5911785	6	23
ChrI	5913593	5	20
ChrI	5918894	2	15
ChrI	5919551	6	21
ChrI	5934625	5	19
ChrI	5935538	2	8
ChrI	5936678	6	20
ChrI	5939525	8	31
ChrI	5950739	4	16
ChrI	5950800	3	21
ChrI	5953330	4	13
ChrI	5955302	9	17
ChrI	5958779	6	25
ChrI	5959060	4	16
ChrI	5968307	5	14
ChrI	5974419	7	22
ChrI	5984151	8	20
ChrI	5984746	5	20
ChrI	5987306	26	5
ChrI	5990431	7	18
ChrI	5992229	62	65
ChrI	5994877	10	19
ChrI	5996667	2	13
ChrI	5997393	6	23
ChrI	5999173	6	19
ChrI	5999321	8	13
ChrI	5999563	6	7
ChrI	5999715	6	20
ChrI	6000303	6	18
ChrI	6003690	3	22
ChrI	6005022	12	19
ChrI	6005767	9	28
ChrI	6005870	7	23
ChrI	6006405	12	10
ChrI	6008515	8	14
ChrI	6008745	9	15
ChrI	6008792	10	19
ChrI	6008801	9	19
ChrI	6008891	8	20
ChrI	6011975	4	10
ChrI	6012244	6	20
ChrI	6012335	8	19
ChrI	6013035	4	3
ChrI	6013243	2	16
ChrI	6014234	5	16
ChrI	6014989	1	20
ChrI	6015913	8	15
ChrI	6032997	11	17
ChrI	6038194	6	23
ChrI	6042749	3	16
ChrI	6060277	2	17
ChrI	6060380	0	13
ChrI	6061262	5	19
ChrI	6061396	3	14
ChrI	6062131	5	21
ChrI	6065827	9	20
ChrI	6066354	5	30
ChrI	6067152	2	8
ChrI	6067952	5	19
ChrI	6068226	6	11
ChrI	6068252	6	9
ChrI	6068352	3	11
ChrI	6068374	2	13
ChrI	6069128	6	19
ChrI	6069866	5	15
ChrI	6070143	5	16
ChrI	6070488	5	14
ChrI	6070676	3	15
ChrI	6070868	8	54
ChrI	6072029	3	34
ChrI	6072395	4	15
ChrI	6072857	8	19
ChrI	6076512	5	18
ChrI	6076706	9	11
ChrI	6076840	5	17
ChrI	6078809	1	16
ChrI	6080090	6	23
ChrI	6080661	8	28
ChrI	6083631	8	22
ChrI	6095664	9	20
ChrI	6118515	6	13
ChrI	6126959	4	27
ChrI	6141857	7	26
ChrI	6145832	6	22
ChrI	6149560	3	16
ChrI	6164021	10	19
ChrI	6167659	4	26
ChrI	6169833	4	12
ChrI	6170093	7	19
ChrI	6172252	3	21
ChrI	6173455	10	19
ChrI	6174094	12	23
ChrI	6174269	11	20
ChrI	6174275	11	21
ChrI	6174376	7	17
ChrI	6174539	5	21
ChrI	6174699	7	25
ChrI	6175096	6	25
ChrI	6179324	4	27
ChrI	6179475	9	24
ChrI	6180871	4	23
ChrI	6181915	11	16
ChrI	6181929	9	19
ChrI	6182258	6	32
ChrI	6184261	5	25
ChrI	6184973	4	16
ChrI	6185032	5	20
ChrI	6185092	4	25
ChrI	6188665	7	26
ChrI	6190301	13	12
ChrI	6190673	5	25
ChrI	6190680	6	24
ChrI	6193317	8	26
ChrI	6193345	8	25
ChrI	6196569	5	17
ChrI	6197661	10	19
ChrI	6197878	13	21
ChrI	6197891	13	22
ChrI	6199067	5	17
ChrI	6199240	3	17
ChrI	6200303	10	17
ChrI	6201704	7	22
ChrI	6202368	12	27
ChrI	6203722	4	25
ChrI	6204206	4	22
ChrI	6204217	4	23
ChrI	6210638	3	13
ChrI	6212024	6	18
ChrI	6212840	7	32
ChrI	6219535	7	23
ChrI	6219697	13	11
ChrI	6219712	6	10
ChrI	6219840	10	18
ChrI	6220151	7	17
ChrI	6220182	8	15
ChrI	6220830	10	26
ChrI	6221516	2	16
ChrI	6223237	9	21
ChrI	6223270	9	19
ChrI	6224758	3	11
ChrI	6227161	11	24
ChrI	6227938	5	21
ChrI	6227959	5	23
ChrI	6229685	6	15
ChrI	6229907	6	12
ChrI	6230829	5	19
ChrI	6231559	14	27
ChrI	6233164	8	27
ChrI	6234831	11	19
ChrI	6239405	3	25
ChrI	6240384	7	27
ChrI	6240710	7	18
ChrI	6250020	9	18
ChrI	6250443	9	26
ChrI	6252394	9	10
ChrI	6253656	5	19
ChrI	6254427	4	18
ChrI	6258877	2	21
ChrI	6262898	7	18
ChrI	6262956	5	13
ChrI	6263166	5	29
ChrI	6271139	8	13
ChrI	6271350	5	12
ChrI	6272698	10	14
ChrI	6273017	6	21
ChrI	6273039	6	18
ChrI	6273575	8	31
ChrI	6274109	8	19
ChrI	6274448	10	26
ChrI	6274816	4	8
ChrI	6277003	12	16
ChrI	6277567	7	17
ChrI	6278418	7	12
ChrI	6278487	7	13
ChrI	6278505	7	12
ChrI	6280925	8	19
ChrI	6289064	6	15
ChrI	6289286	3	15
ChrI	6292230	3	18
ChrI	6292508	6	25
ChrI	6293080	12	21
ChrI	6293119	9	22
ChrI	6294050	9	24
ChrI	6294301	5	20
ChrI	6295134	7	17
ChrI	6295637	3	24
ChrI	6295831	8	13
ChrI	6298258	8	25
ChrI	6299393	14	25
ChrI	6301339	4	29
ChrI	6301989	6	34
ChrI	6304243	5	19
ChrI	6304421	10	21
ChrI	6304548	7	10
ChrI	6305533	7	18
ChrI	6305970	12	26
ChrI	6306124	15	16
ChrI	6308395	3	19
ChrI	6310876	8	21
ChrI	6311230	70	32
ChrI	6311469	8	13
ChrI	6311672	8	18
ChrI	6311835	1	12
ChrI	6311978	7	18
ChrI	6315013	8	20
ChrI	6315084	11	23
ChrI	6315394	5	26
ChrI	6315540	4	25
ChrI	6316620	3	14
ChrI	6317825	4	24
ChrI	6317868	3	23
ChrI	6318330	6	6
ChrI	6318355	8	7
ChrI	6319024	8	17
ChrI	6319051	13	19
ChrI	6319121	12	21
ChrI	6320403	5	20
ChrI	6320405	7	22
ChrI	6320665	4	27
ChrI	6322640	6	25
ChrI	6323606	4	14
ChrI	6333216	4	26
ChrI	6335349	13	22
ChrI	6335893	6	10
ChrI	6338543	9	24
ChrI	6339242	5	14
ChrI	6340267	5	20
ChrI	6340714	9	16
ChrI	6341035	5	23
ChrI	6346879	9	19
ChrI	6353796	10	26
ChrI	6356137	10	22
ChrI	6356676	7	23
ChrI	6356917	5	19
ChrI	6358352	8	21
ChrI	6359214	7	24
ChrI	6365946	8	14
ChrI	6367211	10	25
ChrI	6367713	4	22
ChrI	6367888	4	28
ChrI	6368043	3	24
ChrI	6369792	2	16
ChrI	6369806	3	15
ChrI	6370105	8	11
ChrI	6370667	8	21
ChrI	6370883	8	25
ChrI	6371882	2	18
ChrI	6372968	6	28
ChrI	6373901	8	26
ChrI	6374496	7	27
ChrI	6374498	7	27
ChrI	6375315	5	32
ChrI	6376769	6	24
ChrI	6377146	5	17
ChrI	6377187	7	21
ChrI	6377223	5	25
ChrI	6378986	7	20
ChrI	6379166	10	11
ChrI	6379221	10	11
ChrI	6379707	8	21
ChrI	6379835	9	23
ChrI	6382307	9	19
ChrI	6382608	9	26
ChrI	6383610	6	22
ChrI	6383920	5	9
ChrI	6384283	8	32
ChrI	6386353	3	17
ChrI	6386370	6	13
ChrI	6391648	7	13
ChrI	6391893	22	11
ChrI	6392086	7	26
ChrI	6395420	7	26
ChrI	6395443	6	27
ChrI	6398952	4	22
ChrI	6400223	3	29
ChrI	6401392	2	20
ChrI	6409085	7	28
ChrI	6410605	2	15
ChrI	6410801	10	26
ChrI	6411041	6	25
ChrI	6411208	2	20
ChrI	6412599	8	24
ChrI	6412833	9	16
ChrI	6416643	8	27
ChrI	6419047	8	27
ChrI	6419724	5	27
ChrI	6420677	6	27
ChrI	6421162	4	20
ChrI	6422447	5	21
ChrI	6425078	7	34
ChrI	6425163	8	31
ChrI	6429147	5	41
ChrI	6430035	7	26
ChrI	6430708	1	21
ChrI	6431474	6	30
ChrI	6431834	7	19
ChrI	6433748	5	38
ChrI	6434410	10	26
ChrI	6435936	13	24
ChrI	6438859	7	28
ChrI	6440654	4	11
ChrI	6441214	4	26
ChrI	6447348	9	16
ChrI	6447535	5	22
ChrI	6448565	5	15
ChrI	6451908	24	56
ChrI	6451913	22	54
ChrI	6452121	47	30
ChrI	6454328	5	23
ChrI	6455434	5	34
ChrI	6456392	8	27
ChrI	6458414	16	21
ChrI	6463305	9	22
ChrI	6463347	6	23
ChrI	6464639	5	22
ChrI	6467288	5	28
ChrI	6468572	5	12
ChrI	6470527	12	17
ChrI	6473978	9	21
ChrI	6474029	9	22
ChrI	6474417	6	19
ChrI	6475735	6	25
ChrI	6476229	12	22
ChrI	6476366	7	28
ChrI	6476893	7	14
ChrI	6478777	3	20
ChrI	6478993	6	25
ChrI	6479264	4	17
ChrI	6479560	11	21
ChrI	6480448	6	25
ChrI	6480701	7	14
ChrI	6481775	1	18
ChrI	6482762	9	13
ChrI	6483349	5	20
ChrI	6483684	3	17
ChrI	6484539	9	13
ChrI	6484633	2	20
ChrI	6485469	10	17
ChrI	6486719	8	18
ChrI	6486981	14	16
ChrI	6489094	7	17
ChrI	6490210	6	41
ChrI	6509190	5	32
ChrI	6513155	5	17
ChrI	6515056	10	19
ChrI	6515151	8	22
ChrI	6515648	5	19
ChrI	6516310	10	17
ChrI	6516770	7	16
ChrI	6517622	8	13
ChrI	6519868	1	22
ChrI	6520068	5	19
ChrI	6520853	8	18
ChrI	6525017	4	28
ChrI	6525068	4	26
ChrI	6525661	6	16
ChrI	6526612	5	23
ChrI	6527156	3	14
ChrI	6529552	4	17
ChrI	6530597	8	23
ChrI	6533772	8	12
ChrI	6534780	6	22
ChrI	6535998	2	25
ChrI	6536118	5	20
ChrI	6539708	3	21
ChrI	6539840	3	19
ChrI	6544667	6	15
ChrI	6544695	6	15
ChrI	6545450	4	25
ChrI	6545503	4	23
ChrI	6545658	1	15
ChrI	6545675	1	14
ChrI	6546111	5	16
ChrI	6546474	4	26
ChrI	6547008	6	14
ChrI	6547016	6	13
ChrI	6547042	7	13
ChrI	6547887	5	10
ChrI	6548391	2	12
ChrI	6548479	3	10
ChrI	6548851	7	15
ChrI	6549287	9	17
ChrI	6549757	4	48
ChrI	6551550	9	37
ChrI	6554611	45	38
ChrI	6557052	18	12
ChrI	6557238	5	16
ChrI	6557303	5	17
ChrI	6560006	7	7
ChrI	6561827	11	22
ChrI	6561969	13	29
ChrI	6562491	68	30
ChrI	6564004	8	33
ChrI	6564598	10	27
ChrI	6564631	6	21
ChrI	6564838	5	20
ChrI	6564871	9	14
ChrI	6566534	10	28
ChrI	6567471	8	11
ChrI	6571518	12	25
ChrI	6572030	0	25
ChrI	6572694	5	13
ChrI	6572916	7	23
ChrI	6573123	9	25
ChrI	6573399	10	19
ChrI	6575168	10	18
ChrI	6576537	22	25
ChrI	6576704	94	52
ChrI	6576774	47	128
ChrI	6577610	7	27
ChrI	6577715	3	26
ChrI	6578491	4	28
ChrI	6578792	2	18
ChrI	6579591	4	15
ChrI	6581283	6	27
ChrI	6581820	11	17
ChrI	6583698	9	16
ChrI	6584624	7	24
ChrI	6586446	6	17
ChrI	6586529	6	18
ChrI	6586707	4	8
ChrI	6588200	6	19
ChrI	6589969	24	5
ChrI	6590147	3	19
ChrI	6591730	23	1
ChrI	6591957	25	6
ChrI	6592365	11	20
ChrI	6593207	21	4
ChrI	6593221	8	12
ChrI	6593524	26	3
ChrI	6593977	16	5
ChrI	6597171	8	24
ChrI	6597194	7	25
ChrI	6597741	17	16
ChrI	6597817	19	9
ChrI	6597923	22	5
ChrI	6598494	10	8
ChrI	6598522	16	4
ChrI	6599901	2	11
ChrI	6599943	3	13
ChrI	6602332	21	6
ChrI	6602335	21	6
ChrI	6602341	9	16
ChrI	6602583	2	15
ChrI	6602636	3	17
ChrI	6602957	16	3
ChrI	6602995	4	18
ChrI	6603452	30	3
ChrI	6603516	7	20
ChrI	6603848	20	2
ChrI	6603874	22	3
ChrI	6606526	9	18
ChrI	6606570	8	16
ChrI	6607066	5	22
ChrI	6609630	12	18
ChrI	6610493	9	16
ChrI	6611242	7	16
ChrI	6611249	6	15
ChrI	6611356	5	16
ChrI	6621470	3	16
ChrI	6623254	6	9
ChrI	6625080	5	19
ChrI	6626370	6	21
ChrI	6626785	6	8
ChrI	6626861	7	10
ChrI	6628943	6	14
ChrI	6629474	7	17
ChrI	6630038	5	14
ChrI	6630389	13	18
ChrI	6630732	11	16
ChrI	6632862	7	12
ChrI	6633262	4	16
ChrI	6633607	10	28
ChrI	6636566	10	19
ChrI	6636629	7	22
ChrI	6636735	9	13
ChrI	6643115	7	8
ChrI	6643247	10	10
ChrI	6645797	4	17
ChrI	6646392	10	18
ChrI	6649020	9	15
ChrI	6649358	2	11
ChrI	6651179	7	15
ChrI	6652305	7	25
ChrI	6652870	3	21
ChrI	6657008	8	19
ChrI	6657012	8	18
ChrI	6657014	8	20
ChrI	6657217	6	22
ChrI	6658485	12	111
ChrI	6675294	12	69
ChrI	6675609	8	11
ChrI	6675761	7	17
ChrI	6677553	9	15
ChrI	6680752	32	27
ChrI	6684314	5	42
ChrI	6685246	8	17
ChrI	6685446	3	21
ChrI	6685932	7	25
ChrI	6685984	7	28
ChrI	6686035	7	29
ChrI	6686895	11	16
ChrI	6687066	5	9
ChrI	6688412	1	16
ChrI	6691744	32	9
ChrI	6698628	9	30
ChrI	6703307	15	7
ChrI	6704561	7	18
ChrI	6705818	4	16
ChrI	6706918	10	20
ChrI	6708397	7	8
ChrI	6708468	7	12
ChrI	6708714	6	18
ChrI	6710009	12	20
ChrI	6712452	5	14
ChrI	6712667	5	7
ChrI	6712993	7	24
ChrI	6713283	12	20
ChrI	6714440	8	30
ChrI	6715552	10	11
ChrI	6718602	10	8
ChrI	6720894	9	21
ChrI	6722658	7	16
ChrI	6723590	5	17
ChrI	6726018	9	14
ChrI	6726409	9	33
ChrI	6733271	17	19
ChrI	6733473	13	18
ChrI	6741001	14	19
ChrI	6741742	5	10
ChrI	6745080	10	20
ChrI	6746318	9	18
ChrI	6747820	11	19
ChrI	6750893	11	16
ChrI	6759484	6	22
ChrI	6760566	10	25
ChrI	6761515	2	12
ChrI	6761524	4	10
ChrI	6761646	10	25
ChrI	6762267	12	23
ChrI	6762434	6	19
ChrI	6763255	24	16
ChrI	6763395	14	37
ChrI	6763743	7	28
ChrI	6767985	10	19
ChrI	6768773	9	13
ChrI	6772304	8	20
ChrI	6772645	12	18
ChrI	6773943	23	13
ChrI	6774914	8	21
ChrI	6776368	10	31
ChrI	6776577	14	19
ChrI	6777699	6	17
ChrI	6778799	12	11
ChrI	6779595	10	19
ChrI	6781212	10	27
ChrI	6782125	8	23
ChrI	6782701	5	24
ChrI	6783213	5	27
ChrI	6783812	8	11
ChrI	6789660	7	10
ChrI	6789818	9	10
ChrI	6794617	14	34
ChrI	6795740	4	17
ChrI	6796194	14	7
ChrI	6797989	5	25
ChrI	6799933	7	16
ChrI	6800206	6	11
ChrI	6805264	12	23
ChrI	6805895	5	12
ChrI	6806459	5	6
ChrI	6810948	9	13
ChrI	6812448	9	22
ChrI	6814910	8	20
ChrI	6816412	8	18
ChrI	6820895	9	14
ChrI	6824056	7	11
ChrI	6828278	13	21
ChrI	6831940	12	14
ChrI	6832544	7	27
ChrI	6838809	4	26
ChrI	6840736	12	19
ChrI	6842831	7	19
ChrI	6843515	13	23
ChrI	6844891	9	19
ChrI	6848169	9	13
ChrI	6849150	3	15
ChrI	6849251	5	9
ChrI	6849773	3	19
ChrI	6850881	5	17
ChrI	6851951	4	13
ChrI	6852215	15	25
ChrI	6852597	10	14
ChrI	6853320	12	24
ChrI	6857955	10	25
ChrI	6858459	13	22
ChrI	6859405	6	18
ChrI	6859576	8	17
ChrI	6860463	12	20
ChrI	6860572	12	18
ChrI	6861924	10	14
ChrI	6861953	9	13
ChrI	6863289	7	18
ChrI	6863607	13	22
ChrI	6863672	13	19
ChrI	6863690	15	17
ChrI	6865860	13	31
ChrI	6870542	17	14
ChrI	6870777	12	33
ChrI	6871385	16	15
ChrI	6878022	6	31
ChrI	6878500	8	21
ChrI	6878785	8	14
ChrI	6878824	5	18
ChrI	6878826	5	17
ChrI	6879727	8	17
ChrI	6880411	7	17
ChrI	6880722	11	15
ChrI	6881040	14	15
ChrI	6882764	11	23
ChrI	6882903	11	21
ChrI	6882979	9	16
ChrI	6882996	9	19
ChrI	6883264	5	16
ChrI	6883539	9	14
ChrI	6884297	5	22
ChrI	6884345	6	23
ChrI	6884467	12	27
ChrI	6884926	8	19
ChrI	6886483	17	15
ChrI	6891501	6	19
ChrI	6894568	9	19
ChrI	6895614	10	17
ChrI	6895734	15	22
ChrI	6896674	12	21
ChrI	6900044	14	13
ChrI	6900425	4	22
ChrI	6902479	22	3
ChrI	6903275	30	12
ChrI	6903755	11	41
ChrI	6904781	3	6
ChrI	6904862	4	10
ChrI	6905546	27	25
ChrI	6908033	11	15
ChrI	6908345	7	23
ChrI	6908821	7	15
ChrI	6913854	3	33
ChrI	6913935	5	18
ChrI	6914883	9	17
ChrI	6914951	3	21
ChrI	6915069	6	24
ChrI	6915834	4	16
ChrI	6916221	6	20
ChrI	6918744	9	47
ChrI	6920677	12	6
ChrI	6922705	8	24
ChrI	6924201	9	13
ChrI	6925033	4	15
ChrI	6925089	7	13
ChrI	6925121	8	9
ChrI	6925175	8	6
ChrI	6925319	12	11
ChrI	6925662	6	13
ChrI	6926221	4	18
ChrI	6926643	10	10
ChrI	6926994	9	7
ChrI	6929213	16	18
ChrI	6930924	4	14
ChrI	6931606	6	19
ChrI	6934700	8	15
ChrI	6941736	6	16
ChrI	6942037	14	18
ChrI	6943147	8	23
ChrI	6944190	3	24
ChrI	6944344	6	15
ChrI	6944732	9	13
ChrI	6945137	12	15
ChrI	6946364	10	14
ChrI	6946817	7	24
ChrI	6950352	8	14
ChrI	6952165	10	17
ChrI	6953147	7	10
ChrI	6953299	8	15
ChrI	6958148	10	24
ChrI	6967816	12	17
ChrI	6969406	10	26
ChrI	6971680	7	21
ChrI	6972111	8	9
ChrI	6973376	3	17
ChrI	6973545	3	15
ChrI	6975296	9	28
ChrI	6978486	8	15
ChrI	6980119	13	20
ChrI	6981137	7	9
ChrI	6981799	6	25
ChrI	6981951	7	22
ChrI	6984043	8	18
ChrI	6984377	5	16
ChrI	6984863	11	26
ChrI	6984915	10	19
ChrI	6987149	9	18
ChrI	6987711	14	19
ChrI	7029356	6	12
ChrI	7039934	8	22
ChrI	7040188	6	17
ChrI	7040671	11	14
ChrI	7040989	13	20
ChrI	7043268	16	19
ChrI	7050009	28	9
ChrI	7050084	34	14
ChrI	7050497	16	21
ChrI	7055466	8	20
ChrI	7057658	10	17
ChrI	7077998	9	19
ChrI	7078926	7	21
ChrI	7083955	7	23
ChrI	7084045	7	27
ChrI	7084184	7	22
ChrI	7084185	7	22
ChrI	7098501	12	20
ChrI	7099392	7	16
ChrI	7100220	13	17
ChrI	7100309	15	16
ChrI	7100312	11	16
ChrI	7101690	7	12
ChrI	7101770	8	12
ChrI	7111950	8	13
ChrI	7112767	12	14
ChrI	7113158	8	12
ChrI	7114531	2	15
ChrI	7118765	8	21
ChrI	7124427	10	18
ChrI	7128384	4	13
ChrI	7130292	8	17
ChrI	7139959	9	28
ChrI	7140297	3	31
ChrI	7144247	13	15
ChrI	7145487	10	22
ChrI	7146832	9	17
ChrI	7148063	6	14
ChrI	7148549	7	21
ChrI	7148919	7	21
ChrI	7149257	12	17
ChrI	7150456	10	14
ChrI	7152226	9	11
ChrI	7152477	21	13
ChrI	7152830	3	15
ChrI	7154644	9	24
ChrI	7154779	6	24
ChrI	7157429	13	18
ChrI	7160332	7	20
ChrI	7162275	10	19
ChrI	7165301	12	23
ChrI	7169821	10	20
ChrI	7173466	4	30
ChrI	7179740	9	25
ChrI	7188116	21	36
ChrI	7190960	4	31
ChrI	7197505	10	14
ChrI	7200943	10	19
ChrI	7200963	12	19
ChrI	7205208	11	25
ChrI	7213882	2	18
ChrI	7218915	13	10
ChrI	7219130	11	12
ChrI	7220895	3	22
ChrI	7227770	14	18
ChrI	7229955	6	14
ChrI	7230048	5	10
ChrI	7232565	11	17
ChrI	7233940	4	31
ChrI	7234362	11	16
ChrI	7234611	10	14
ChrI	7237736	9	20
ChrI	7238757	7	21
ChrI	7239206	10	19
ChrI	7239296	16	11
ChrI	7239613	10	24
ChrI	7239634	12	22
ChrI	7244620	9	16
ChrI	7245749	9	24
ChrI	7246705	5	16
ChrI	7247389	8	24
ChrI	7247772	5	33
ChrI	7248991	7	22
ChrI	7251093	10	25
ChrI	7251807	18	24
ChrI	7255815	5	16
ChrI	7257587	10	15
ChrI	7257730	8	16
ChrI	7274805	10	23
ChrI	7275296	8	16
ChrI	7277690	11	19
ChrI	7279553	10	16
ChrI	7281109	7	16
ChrI	7281303	11	17
ChrI	7285753	14	17
ChrI	7285783	16	19
ChrI	7285873	16	15
ChrI	7286575	10	10
ChrI	7288039	15	21
ChrI	7290094	6	20
ChrI	7290480	4	9
ChrI	7292130	11	10
ChrI	7292183	12	10
ChrI	7297578	5	14
ChrI	7299618	8	28
ChrI	7301116	9	65
ChrI	7309014	6	13
ChrI	7310336	5	17
ChrI	7310380	3	16
ChrI	7310518	11	23
ChrI	7311366	8	15
ChrI	7311751	15	23
ChrI	7313418	15	23
ChrI	7314122	3	18
ChrI	7314356	10	19
ChrI	7315784	8	17
ChrI	7316007	10	15
ChrI	7317004	7	23
ChrI	7317198	7	22
ChrI	7317691	16	21
ChrI	7318077	12	17
ChrI	7320343	11	16
ChrI	7320436	14	21
ChrI	7326947	10	13
ChrI	7330197	4	24
ChrI	7335138	7	20
ChrI	7335485	6	21
ChrI	7335707	9	22
ChrI	7338203	3	23
ChrI	7345903	14	25
ChrI	7346277	17	15
ChrI	7348277	15	21
ChrI	7350034	43	15
ChrI	7350135	34	37
ChrI	7350219	5	49
ChrI	7352808	13	23
ChrI	7355101	11	68
ChrI	7355352	37	60
ChrI	7356335	12	6
ChrI	7357333	8	21
ChrI	7361465	7	18
ChrI	7363249	9	25
ChrI	7365777	8	18
ChrI	7370273	12	15
ChrI	7371215	3	20
ChrI	7371560	14	26
ChrI	7371782	7	25
ChrI	7371878	6	23
ChrI	7372108	10	19
ChrI	7373714	15	20
ChrI	7373781	14	26
ChrI	7374094	32	16
ChrI	7374151	40	17
ChrI	7375260	6	14
ChrI	7375631	11	18
ChrI	7375771	13	21
ChrI	7376255	4	26
ChrI	7376855	10	17
ChrI	7379551	14	16
ChrI	7380990	11	13
ChrI	7381431	7	26
ChrI	7381572	9	28
ChrI	7383305	11	12
ChrI	7386102	11	15
ChrI	7386727	13	13
ChrI	7391583	5	14
ChrI	7395211	6	25
ChrI	7395482	29	14
ChrI	7395485	29	14
ChrI	7395791	11	29
ChrI	7395806	38	4
ChrI	7395915	5	16
ChrI	7396031	4	17
ChrI	7397490	7	13
ChrI	7397491	7	13
ChrI	7398602	5	17
ChrI	7399722	15	16
ChrI	7400108	10	18
ChrI	7400149	7	20
ChrI	7400305	12	11
ChrI	7405159	10	19
ChrI	7407057	13	20
ChrI	7408431	10	13
ChrI	7409541	9	17
ChrI	7409781	2	12
ChrI	7409917	9	12
ChrI	7410395	13	21
ChrI	7411689	8	13
ChrI	7415050	3	18
ChrI	7415315	1	12
ChrI	7417563	12	22
ChrI	7422167	11	12
ChrI	7422235	12	9
ChrI	7423988	5	30
ChrI	7431454	9	13
ChrI	7431892	8	17
ChrI	7433104	13	20
ChrI	7434573	8	10
ChrI	7436758	11	15
ChrI	7437572	1	21
ChrI	7438268	11	11
ChrI	7438344	7	10
ChrI	7439317	7	14
ChrI	7439356	11	16
ChrI	7441211	13	13
ChrI	7447655	8	31
ChrI	7448582	9	26
ChrI	7449863	8	19
ChrI	7450178	5	24
ChrI	7451226	9	13
ChrI	7451981	5	18
ChrI	7452440	8	23
ChrI	7452622	7	11
ChrI	7453380	6	21
ChrI	7454853	9	17
ChrI	7456181	17	21
ChrI	7456301	15	19
ChrI	7456467	13	14
ChrI	7458012	7	22
ChrI	7458507	11	21
ChrI	7458681	4	16
ChrI	7459988	5	16
ChrI	7462663	18	8
ChrI	7462899	11	19
ChrI	7462902	17	13
ChrI	7463898	4	35
ChrI	7464952	7	39
ChrI	7465112	7	54
ChrI	7465513	8	48
ChrI	7466319	15	30
ChrI	7467203	6	21
ChrI	7467306	3	38
ChrI	7467868	12	8
ChrI	7470107	11	11
ChrI	7470709	6	20
ChrI	7474742	10	14
ChrI	7475739	8	11
ChrI	7477439	10	21
ChrI	7479669	14	23
ChrI	7481163	4	22
ChrI	7484652	12	21
ChrI	7485131	5	16
ChrI	7485145	5	13
ChrI	7489837	7	15
ChrI	7491246	4	15
ChrI	7493245	6	27
ChrI	7494042	7	20
ChrI	7494082	8	20
ChrI	7495714	11	21
ChrI	7495729	11	20
ChrI	7495761	10	25
ChrI	7496729	11	16
ChrI	7496776	6	17
ChrI	7497919	12	9
ChrI	7499523	5	21
ChrI	7511908	7	19
ChrI	7512717	14	14
ChrI	7513239	3	18
ChrI	7513358	5	13
ChrI	7522244	10	24
ChrI	7522366	9	30
ChrI	7524117	16	18
ChrI	7526294	7	28
ChrI	7528608	9	12
ChrI	7528680	19	17
ChrI	7530163	15	19
ChrI	7530607	14	30
ChrI	7530653	13	25
ChrI	7531020	10	19
ChrI	7531035	10	13
ChrI	7531281	13	42
ChrI	7531416	19	38
ChrI	7531567	10	16
ChrI	7531620	11	27
ChrI	7531814	14	29
ChrI	7532137	12	20
ChrI	7532318	14	22
ChrI	7534455	10	27
ChrI	7535547	19	39
ChrI	7537767	12	31
ChrI	7538223	3	15
ChrI	7542601	9	16
ChrI	7543161	9	18
ChrI	7544705	3	34
ChrI	7545461	12	24
ChrI	7546217	3	7
ChrI	7547902	11	19
ChrI	7552393	7	23
ChrI	7553495	3	20
ChrI	7555010	15	21
ChrI	7556605	6	16
ChrI	7557216	8	22
ChrI	7563061	10	13
ChrI	7564622	9	21
ChrI	7565095	13	31
ChrI	7570314	11	13
ChrI	7571616	10	9
ChrI	7576859	4	22
ChrI	7581337	5	18
ChrI	7584276	1	29
ChrI	7590007	5	26
ChrI	7590058	32	10
ChrI	7591502	6	19
ChrI	7593145	5	25
ChrI	7598110	13	21
ChrI	7599897	11	15
ChrI	7602630	5	20
ChrI	7604672	22	28
ChrI	7604721	48	50
ChrI	7604801	120	56
ChrI	7606623	18	21
ChrI	7612475	9	12
ChrI	7613166	6	14
ChrI	7614101	3	13
ChrI	7614184	6	16
ChrI	7614460	12	21
ChrI	7614560	8	17
ChrI	7615543	13	20
ChrI	7615954	9	21
ChrI	7615965	9	22
ChrI	7616194	6	16
ChrI	7616511	16	18
ChrI	7617238	10	17
ChrI	7618551	20	13
ChrI	7620077	7	27
ChrI	7622938	11	29
ChrI	7623165	17	22
ChrI	7626136	1	18
ChrI	7626369	7	30
ChrI	7626546	10	26
ChrI	7626698	7	26
ChrI	7626826	9	21
ChrI	7628345	7	20
ChrI	7628619	5	19
ChrI	7628772	5	14
ChrI	7629941	12	24
ChrI	7633107	5	22
ChrI	7633185	13	27
ChrI	7634958	9	20
ChrI	7635870	4	24
ChrI	7637851	13	15
ChrI	7638191	8	24
ChrI	7639563	5	11
ChrI	7645600	6	12
ChrI	7646725	11	26
ChrI	7647842	18	24
ChrI	7648288	7	28
ChrI	7649492	10	15
ChrI	7651633	13	23
ChrI	7702576	12	36
ChrI	7703257	16	13
ChrI	7705481	10	24
ChrI	7705570	7	20
ChrI	7705604	10	25
ChrI	7706084	8	32
ChrI	7708713	10	23
ChrI	7712554	17	17
ChrI	7713426	11	20
ChrI	7715638	10	19
ChrI	7715924	5	20
ChrI	7717650	16	13
ChrI	7718436	16	26
ChrI	7722124	6	14
ChrI	7722260	17	20
ChrI	7723938	5	18
ChrI	7724430	7	22
ChrI	7725024	6	18
ChrI	7725254	8	17
ChrI	7732607	4	19
ChrI	7733469	9	23
ChrI	7735156	11	12
ChrI	7736740	12	22
ChrI	7737757	6	18
ChrI	7738598	6	25
ChrI	7738636	7	20
ChrI	7740094	14	21
ChrI	7741778	6	13
ChrI	7742586	10	18
ChrI	7743425	8	21
ChrI	7750226	11	24
ChrI	7751028	4	10
ChrI	7751775	8	10
ChrI	7751784	9	11
ChrI	7753269	5	24
ChrI	7753309	7	21
ChrI	7753445	6	11
ChrI	7754260	6	19
ChrI	7755037	9	21
ChrI	7757081	15	22
ChrI	7757459	12	16
ChrI	7758069	15	9
ChrI	7760087	11	15
ChrI	7760794	9	19
ChrI	7761048	4	9
ChrI	7763630	5	24
ChrI	7765290	10	16
ChrI	7765456	6	17
ChrI	7765919	5	20
ChrI	7767733	3	15
ChrI	7769178	11	19
ChrI	7773094	5	18
ChrI	7774710	9	18
ChrI	7775759	8	20
ChrI	7776065	8	16
ChrI	7776498	11	18
ChrI	7777981	19	2
ChrI	7777989	20	2
ChrI	7777998	18	2
ChrI	7778130	20	21
ChrI	7791638	11	16
ChrI	7791752	10	14
ChrI	7791925	5	16
ChrI	7793199	8	15
ChrI	7795323	5	12
ChrI	7800248	6	16
ChrI	7803786	7	18
ChrI	7811142	8	11
ChrI	7811552	10	15
ChrI	7812775	9	25
ChrI	7813445	11	15
ChrI	7813850	7	16
ChrI	7814013	6	10
ChrI	7814530	2	16
ChrI	7817126	6	13
ChrI	7817185	6	15
ChrI	7817926	11	20
ChrI	7821145	9	15
ChrI	7835522	9	14
ChrI	7836246	10	22
ChrI	7838318	3	21
ChrI	7838597	5	23
ChrI	7842783	9	24
ChrI	7842858	10	28
ChrI	7843627	10	22
ChrI	7844541	7	15
ChrI	7845187	8	15
ChrI	7848466	10	20
ChrI	7848889	13	18
ChrI	7849424	7	13
ChrI	7849777	14	16
ChrI	7852176	9	10
ChrI	7857762	12	19
ChrI	7859274	16	24
ChrI	7859926	10	29
ChrI	7861617	7	19
ChrI	7861931	16	19
ChrI	7862704	4	19
ChrI	7864738	9	22
ChrI	7866654	8	26
ChrI	7867741	6	18
ChrI	7875995	12	13
ChrI	7879205	5	10
ChrI	7886106	6	8
ChrI	7887557	5	33
ChrI	7888113	6	26
ChrI	7890536	7	17
ChrI	7891728	8	16
ChrI	7895576	8	14
ChrI	7900468	18	5
ChrI	7900860	8	23
ChrI	7902708	6	34
ChrI	7902854	14	18
ChrI	7903048	4	7
ChrI	7908050	6	20
ChrI	7909098	11	15
ChrI	7910126	6	20
ChrI	7910341	9	14
ChrI	7911600	6	10
ChrI	7912255	5	10
ChrI	7913467	22	15
ChrI	7914655	5	28
ChrI	7914751	4	24
ChrI	7915812	3	13
ChrI	7916316	7	12
ChrI	7916986	2	13
ChrI	7917469	10	8
ChrI	7919263	14	18
ChrI	7927991	6	13
ChrI	7929685	5	10
ChrI	7934524	6	52
ChrI	7935459	8	19
ChrI	7937535	5	28
ChrI	7943751	18	126
ChrI	7946793	8	12
ChrI	7948148	12	24
ChrI	7949150	6	19
ChrI	7949372	8	21
ChrI	7950166	8	26
ChrI	7950728	7	20
ChrI	7954756	9	18
ChrI	7955593	13	16
ChrI	7958902	7	22
ChrI	7967912	6	13
ChrI	7969874	6	10
ChrI	7971056	4	23
ChrI	7971513	3	16
ChrI	7972690	3	13
ChrI	7972829	3	20
ChrI	7974133	3	16
ChrI	7974845	9	14
ChrI	7974957	6	15
ChrI	7983904	11	14
ChrI	7985002	15	17
ChrI	7985319	10	15
ChrI	7985792	3	14
ChrI	7991057	2	21
ChrI	8000289	8	11
ChrI	8010595	6	13
ChrI	8012555	5	16
ChrI	8013910	19	17
ChrI	8017848	2	20
ChrI	8025022	7	8
ChrI	8025027	7	8
ChrI	8025120	6	9
ChrI	8025380	3	12
ChrI	8026487	5	18
ChrI	8026751	7	22
ChrI	8026894	10	11
ChrI	8027386	10	21
ChrI	8028247	7	14
ChrI	8028325	8	12
ChrI	8028652	5	12
ChrI	8029570	2	12
ChrI	8029803	4	15
ChrI	8030669	8	15
ChrI	8030884	7	16
ChrI	8031804	9	17
ChrI	8032410	6	14
ChrI	8034032	6	19
ChrI	8037248	7	25
ChrI	8039550	9	20
ChrI	8039809	4	15
ChrI	8040335	5	16
ChrI	8040402	6	23
ChrI	8040450	3	19
ChrI	8042630	3	16
ChrI	8043446	5	19
ChrI	8044080	6	7
ChrI	8044445	6	17
ChrI	8044939	9	16
ChrI	8045363	8	18
ChrI	8046659	10	11
ChrI	8048780	12	10
ChrI	8049482	8	8
ChrI	8051191	11	11
ChrI	8051870	8	15
ChrI	8052203	9	14
ChrI	8053086	5	14
ChrI	8053180	9	20
ChrI	8053716	8	22
ChrI	8053802	5	18
ChrI	8056409	2	13
ChrI	8057218	2	24
ChrI	8058392	8	18
ChrI	8058403	19	20
ChrI	8058571	8	25
ChrI	8059591	10	13
ChrI	8060020	11	21
ChrI	8063782	9	13
ChrI	8063837	10	15
ChrI	8064622	14	6
ChrI	8064785	4	18
ChrI	8065894	7	20
ChrI	8068565	11	14
ChrI	8078336	9	14
ChrI	8086751	9	22
ChrI	8087030	10	17
ChrI	8088207	10	13
ChrI	8088385	9	9
ChrI	8091323	9	16
ChrI	8093916	9	16
ChrI	8096681	8	13
ChrI	8101881	4	23
ChrI	8107114	7	11
ChrI	8110875	12	25
ChrI	8111295	6	18
ChrI	8112945	11	20
ChrI	8114240	10	15
ChrI	8119184	9	21
ChrI	8129605	6	18
ChrI	8130224	10	20
ChrI	8133436	7	24
ChrI	8134106	8	21
ChrI	8135398	13	19
ChrI	8137252	8	18
ChrI	8140642	8	22
ChrI	8143969	10	28
ChrI	8144056	8	30
ChrI	8146949	7	25
ChrI	8148174	9	19
ChrI	8152962	51	19
ChrI	8153608	13	18
ChrI	8154493	9	20
ChrI	8154648	7	25
ChrI	8155878	11	13
ChrI	8155920	10	12
ChrI	8156695	9	19
ChrI	8157134	4	22
ChrI	8158433	33	51
ChrI	8163501	13	20
ChrI	8164025	3	12
ChrI	8165382	8	15
ChrI	8165652	3	13
ChrI	8166457	7	19
ChrI	8168792	12	14
ChrI	8170062	11	14
ChrI	8170203	10	18
ChrI	8171056	3	16
ChrI	8175083	8	23
ChrI	8177290	3	13
ChrI	8179938	11	16
ChrI	8183508	5	17
ChrI	8189309	8	17
ChrI	8190349	5	16
ChrI	8194236	9	18
ChrI	8195957	7	11
ChrI	8196130	6	19
ChrI	8196307	7	10
ChrI	8196740	3	9
ChrI	8197503	6	13
ChrI	8198550	8	13
ChrI	8198766	6	15
ChrI	8201137	11	11
ChrI	8201760	11	7
ChrI	8205041	19	27
ChrI	8205135	31	20
ChrI	8205144	34	20
ChrI	8205209	21	23
ChrI	8205483	32	16
ChrI	8205881	20	15
ChrI	8205941	7	12
ChrI	8207847	11	9
ChrI	8209099	9	12
ChrI	8209973	5	16
ChrI	8210456	6	24
ChrI	8211512	4	14
ChrI	8212644	11	11
ChrI	8213366	10	14
ChrI	8213399	10	13
ChrI	8214030	9	17
ChrI	8215532	3	9
ChrI	8216216	4	13
ChrI	8220314	5	19
ChrI	8221423	4	25
ChrI	8221458	6	27
ChrI	8225164	9	23
ChrI	8225165	8	23
ChrI	8227045	12	12
ChrI	8227070	13	16
ChrI	8227299	12	23
ChrI	8232630	10	14
ChrI	8234756	12	17
ChrI	8235238	7	18
ChrI	8235736	20	10
ChrI	8236812	6	19
ChrI	8236832	10	17
ChrI	8237147	5	18
ChrI	8237394	2	17
ChrI	8238068	6	8
ChrI	8242146	8	10
ChrI	8245722	5	17
ChrI	8247064	1	15
ChrI	8247698	7	25
ChrI	8247790	5	21
ChrI	8248355	7	18
ChrI	8248640	11	24
ChrI	8249161	11	18
ChrI	8250023	6	24
ChrI	8250086	6	23
ChrI	8250548	10	8
ChrI	8250574	9	11
ChrI	8254204	15	13
ChrI	8254479	9	12
ChrI	8255261	7	13
ChrI	8255919	6	13
ChrI	8257880	11	11
ChrI	8262558	6	17
ChrI	8263057	10	8
ChrI	8263720	2	17
ChrI	8263868	6	25
ChrI	8265737	10	14
ChrI	8267090	10	13
ChrI	8267293	9	13
ChrI	8268533	13	17
ChrI	8268584	13	15
ChrI	8269402	9	14
ChrI	8270109	9	18
ChrI	8270550	13	12
ChrI	8271021	11	9
ChrI	8272010	8	26
ChrI	8272466	8	12
ChrI	8272945	5	14
ChrI	8273766	4	24
ChrI	8275083	7	16
ChrI	8275366	11	23
ChrI	8275878	10	16
ChrI	8277228	3	21
ChrI	8277352	7	20
ChrI	8278082	9	17
ChrI	8278512	5	22
ChrI	8278727	4	27
ChrI	8278797	5	30
ChrI	8279980	6	22
ChrI	8285294	9	25
ChrI	8285343	9	25
ChrI	8285361	9	22
ChrI	8285727	13	21
ChrI	8287507	7	23
ChrI	8287584	8	21
ChrI	8288987	12	19
ChrI	8290721	5	11
ChrI	8291659	24	22
ChrI	8293115	4	8
ChrI	8293429	3	20
ChrI	8293871	5	16
ChrI	8296424	3	15
ChrI	8300792	7	12
ChrI	8310825	3	22
ChrI	8311593	2	29
ChrI	8312219	6	9
ChrI	8312526	5	13
ChrI	8313353	10	12
ChrI	8313521	14	10
ChrI	8313602	16	17
ChrI	8313723	16	15
ChrI	8315117	5	17
ChrI	8322112	10	23
ChrI	8325105	5	16
ChrI	8330061	6	20
ChrI	8337335	4	22
ChrI	8337523	7	16
ChrI	8337533	7	16
ChrI	8339550	7	18
ChrI	8340301	8	12
ChrI	8342095	9	17
ChrI	8344839	10	30
ChrI	8344959	5	24
ChrI	8345130	4	18
ChrI	8347070	3	10
ChrI	8355466	19	16
ChrI	8356868	7	15
ChrI	8357531	5	12
ChrI	8358693	12	22
ChrI	8358846	7	10
ChrI	8358876	7	11
ChrI	8361556	10	19
ChrI	8362067	3	21
ChrI	8364806	6	24
ChrI	8369060	7	30
ChrI	8369275	7	11
ChrI	8370577	11	23
ChrI	8370707	7	12
ChrI	8370883	13	29
ChrI	8370950	11	28
ChrI	8370971	10	26
ChrI	8371593	6	22
ChrI	8371633	6	24
ChrI	8373361	13	16
ChrI	8377126	3	16
ChrI	8383837	9	23
ChrI	8386141	4	8
ChrI	8389329	11	17
ChrI	8392381	10	27
ChrI	8395391	9	22
ChrI	8397371	11	13
ChrI	8398628	6	20
ChrI	8398639	9	19
ChrI	8398689	12	14
ChrI	8399007	8	17
ChrI	8399689	14	13
ChrI	8400205	14	16
ChrI	8401395	8	20
ChrI	8403127	8	23
ChrI	8403255	2	23
ChrI	8403434	11	15
ChrI	8403846	11	10
ChrI	8404441	20	14
ChrI	8404623	6	16
ChrI	8447916	7	17
ChrI	8448001	9	16
ChrI	8448065	9	11
ChrI	8448282	8	14
ChrI	8449289	9	15
ChrI	8450681	14	20
ChrI	8451603	9	17
ChrI	8452122	8	23
ChrI	8454350	6	16
ChrI	8454498	13	29
ChrI	8454639	11	17
ChrI	8457545	8	15
ChrI	8461023	11	13
ChrI	8462105	9	14
ChrI	8463761	5	20
ChrI	8469057	11	27
ChrI	8470097	10	26
ChrI	8470324	12	15
ChrI	8470761	9	18
ChrI	8471164	2	19
ChrI	8473251	16	20
ChrI	8473344	8	25
ChrI	8475872	10	13
ChrI	8476619	8	20
ChrI	8477181	9	23
ChrI	8480805	2	19
ChrI	8487505	12	23
ChrI	8488914	13	19
ChrI	8565664	13	16
ChrI	8565788	10	23
ChrI	8566085	10	18
ChrI	8577487	15	53
ChrI	8577500	14	61
ChrI	8595879	6	23
ChrI	8596607	7	26
ChrI	8599516	9	7
ChrI	8599827	8	15
ChrI	8600013	11	18
ChrI	8601012	10	17
ChrI	8603032	14	17
ChrI	8609665	8	8
ChrI	8615864	4	13
ChrI	8624900	6	23
ChrI	8625049	4	25
ChrI	8625125	2	15
ChrI	8625203	2	14
ChrI	8625532	4	10
ChrI	8626417	0	7
ChrI	8626785	8	23
ChrI	8626914	11	25
ChrI	8627397	6	10
ChrI	8629530	5	22
ChrI	8634495	13	8
ChrI	8634880	5	11
ChrI	8639249	17	11
ChrI	8641595	6	18
ChrI	8641689	6	10
ChrI	8642154	5	29
ChrI	8643623	12	13
ChrI	8644928	10	20
ChrI	8645895	7	20
ChrI	8646009	5	13
ChrI	8647919	12	13
ChrI	8648205	11	17
ChrI	8648825	10	16
ChrI	8648934	4	13
ChrI	8654211	8	15
ChrI	8655508	12	11
ChrI	8656713	4	16
ChrI	8670020	13	19
ChrI	8671120	6	21
ChrI	8671459	10	13
ChrI	8675470	8	19
ChrI	8675725	6	19
ChrI	8675971	26	12
ChrI	8678216	9	20
ChrI	8680207	14	21
ChrI	8680434	6	15
ChrI	8680466	6	12
ChrI	8681210	7	13
ChrI	8682220	7	20
ChrI	8682751	9	29
ChrI	8684067	7	16
ChrI	8686007	11	17
ChrI	8686229	4	21
ChrI	8689443	23	19
ChrI	8689916	10	19
ChrI	8690244	5	13
ChrI	8690540	14	20
ChrI	8690788	5	27
ChrI	8691331	6	12
ChrI	8691636	15	26
ChrI	8692269	8	23
ChrI	8692446	11	28
ChrI	8692646	12	17
ChrI	8692649	12	17
ChrI	8693050	6	21
ChrI	8694740	3	17
ChrI	8695270	7	18
ChrI	8697814	5	20
ChrI	8698562	6	37
ChrI	8704307	3	18
ChrI	8705104	14	20
ChrI	8705930	10	28
ChrI	8706630	9	20
ChrI	8717824	8	15
ChrI	8732391	57	26
ChrI	8732901	54	14
ChrI	8733962	24	19
ChrI	8733984	25	21
ChrI	8734940	34	20
ChrI	8741853	13	29
ChrI	8741997	14	19
ChrI	8742403	31	23
ChrI	8742987	52	24
ChrI	8743891	47	12
ChrI	8744017	40	51
ChrI	8744745	61	23
ChrI	8745047	47	19
ChrI	8745279	49	24
ChrI	8754836	9	22
ChrI	8757145	6	13
ChrI	8760383	12	9
ChrI	8762746	11	22
ChrI	8764950	9	20
ChrI	8765001	11	24
ChrI	8765327	4	20
ChrI	8770789	13	29
ChrI	8770911	38	14
ChrI	8771251	31	24
ChrI	8771291	19	23
ChrI	8771412	19	17
ChrI	8771666	7	27
ChrI	8774984	6	18
ChrI	8775393	11	18
ChrI	8775501	10	21
ChrI	8775798	8	25
ChrI	8777315	2	19
ChrI	8778551	10	12
ChrI	8782186	11	8
ChrI	8782399	9	15
ChrI	8782565	5	15
ChrI	8786686	6	7
ChrI	8791014	6	18
ChrI	8792067	7	12
ChrI	8792448	4	14
ChrI	8796633	6	23
ChrI	8796732	7	26
ChrI	8797197	11	22
ChrI	8797667	6	23
ChrI	8798036	14	18
ChrI	8799915	8	11
ChrI	8800662	9	17
ChrI	8802922	3	20
ChrI	8803139	9	31
ChrI	8803264	10	23
ChrI	8803289	6	22
ChrI	8803687	7	16
ChrI	8806158	13	21
ChrI	8806570	8	18
ChrI	8806944	7	20
ChrI	8807289	7	19
ChrI	8807807	6	12
ChrI	8808734	10	18
ChrI	8810107	13	19
ChrI	8811222	1	17
ChrI	8811514	4	10
ChrI	8811680	5	12
ChrI	8812077	7	14
ChrI	8812088	7	16
ChrI	8813129	7	20
ChrI	8813595	12	8
ChrI	8814445	12	20
ChrI	8814554	7	20
ChrI	8816319	9	31
ChrI	8821508	6	11
ChrI	8821862	11	13
ChrI	8823364	9	19
ChrI	8824245	6	20
ChrI	8830088	8	16
ChrI	8832186	15	32
ChrI	8832500	9	13
ChrI	8834482	7	19
ChrI	8835480	6	11
ChrI	8836950	6	15
ChrI	8837325	8	14
ChrI	8838132	11	19
ChrI	8839351	14	11
ChrI	8840758	10	25
ChrI	8840876	6	22
ChrI	8840953	6	19
ChrI	8841519	9	15
ChrI	8841724	6	14
ChrI	8842482	7	23
ChrI	8842742	7	25
ChrI	8843141	5	19
ChrI	8843545	19	21
ChrI	8844287	4	28
ChrI	8845433	10	17
ChrI	8845622	4	17
ChrI	8846612	6	27
ChrI	8847454	5	17
ChrI	8848477	2	18
ChrI	8849904	8	19
ChrI	8852714	8	6
ChrI	8852835	9	4
ChrI	8856730	4	17
ChrI	8857086	6	20
ChrI	8858487	6	29
ChrI	8859921	31	16
ChrI	8862830	11	23
ChrI	8863513	14	17
ChrI	8864551	6	22
ChrI	8865223	12	8
ChrI	8865303	15	6
ChrI	8865420	14	11
ChrI	8866303	12	17
ChrI	8869175	14	18
ChrI	8869971	9	10
ChrI	8872233	15	18
ChrI	8873073	5	15
ChrI	8873719	11	26
ChrI	8874025	6	22
ChrI	8874518	8	18
ChrI	8874802	8	21
ChrI	8876190	3	17
ChrI	8877133	11	18
ChrI	8878124	8	24
ChrI	8878913	6	23
ChrI	8879688	4	12
ChrI	8880902	13	13
ChrI	8881482	5	20
ChrI	8882817	7	13
ChrI	8882878	5	15
ChrI	8882985	11	17
ChrI	8883483	9	16
ChrI	8885815	5	10
ChrI	8885984	10	23
ChrI	8890658	10	27
ChrI	8895166	9	15
ChrI	8896081	8	18
ChrI	8896122	9	18
ChrI	8901298	7	15
ChrI	8902592	5	15
ChrI	8903201	10	25
ChrI	8903297	11	22
ChrI	8905209	9	19
ChrI	8905791	6	16
ChrI	8906194	12	18
ChrI	8906343	7	19
ChrI	8916260	6	15
ChrI	8952237	21	33
ChrI	8952261	27	20
ChrI	8952282	27	24
ChrI	8952564	36	19
ChrI	8952565	35	19
ChrI	8952735	30	33
ChrI	8952834	21	21
ChrI	8952843	24	21
ChrI	8952869	21	17
ChrI	8955822	7	22
ChrI	8958265	12	22
ChrI	8959857	7	8
ChrI	8959896	8	9
ChrI	8959963	7	8
ChrI	8960371	7	7
ChrI	8961100	15	7
ChrI	8961268	8	12
ChrI	8961598	10	17
ChrI	8964582	10	12
ChrI	8964587	11	12
ChrI	8964727	11	12
ChrI	8965550	6	8
ChrI	8965847	8	11
ChrI	8967645	4	15
ChrI	8967845	1	14
ChrI	8968279	8	6
ChrI	8968473	11	12
ChrI	8969043	11	25
ChrI	8969164	9	18
ChrI	8969266	13	8
ChrI	8970954	6	16
ChrI	8971006	6	22
ChrI	8971153	3	18
ChrI	8972155	6	15
ChrI	8973130	6	17
ChrI	8973442	7	12
ChrI	8974555	4	23
ChrI	8975153	3	11
ChrI	8975330	8	14
ChrI	8975345	8	14
ChrI	8975433	8	15
ChrI	8975445	8	13
ChrI	8975930	11	14
ChrI	8976222	12	9
ChrI	8976660	8	28
ChrI	8977022	15	14
ChrI	8977653	8	17
ChrI	8982872	2	26
ChrI	8983243	8	8
ChrI	9002268	9	18
ChrI	9002452	7	14
ChrI	9002607	6	12
ChrI	9003350	10	18
ChrI	9003606	5	22
ChrI	9004326	12	18
ChrI	9004422	19	19
ChrI	9006035	18	10
ChrI	9006043	18	11
ChrI	9006174	13	10
ChrI	9014539	6	18
ChrI	9019920	6	21
ChrI	9021156	15	19
ChrI	9022124	10	12
ChrI	9022292	13	14
ChrI	9022696	2	13
ChrI	9023280	7	16
ChrI	9024044	2	17
ChrI	9024629	7	14
ChrI	9025413	8	17
ChrI	9025824	8	14
ChrI	9028648	9	11
ChrI	9029669	11	9
ChrI	9029977	8	13
ChrI	9030391	8	20
ChrI	9032141	4	17
ChrI	9032980	11	23
ChrI	9034008	4	11
ChrI	9034257	6	19
ChrI	9036023	3	11
ChrI	9038080	6	15
ChrI	9038084	6	15
ChrI	9038234	7	17
ChrI	9038407	7	19
ChrI	9039076	4	8
ChrI	9039098	9	9
ChrI	9048844	6	19
ChrI	9052097	8	26
ChrI	9052372	7	10
ChrI	9054398	7	8
ChrI	9054503	4	15
ChrI	9054695	10	8
ChrI	9055810	11	13
ChrI	9056956	8	21
ChrI	9057139	6	23
ChrI	9065085	6	11
ChrI	9065481	8	11
ChrI	9066191	5	22
ChrI	9068548	9	18
ChrI	9070365	6	17
ChrI	9071820	11	15
ChrI	9077851	10	6
ChrI	9080084	7	18
ChrI	9080772	17	24
ChrI	9081068	4	18
ChrI	9081147	5	10
ChrI	9082606	12	9
ChrI	9088726	9	11
ChrI	9090619	7	12
ChrI	9093812	10	21
ChrI	9093938	8	17
ChrI	9095021	4	15
ChrI	9098063	5	20
ChrI	9098196	5	21
ChrI	9098623	18	10
ChrI	9100075	6	14
ChrI	9101497	4	21
ChrI	9101630	6	21
ChrI	9109308	3	13
ChrI	9110710	15	13
ChrI	9112247	13	22
ChrI	9112439	8	19
ChrI	9119032	6	17
ChrI	9121776	15	15
ChrI	9122563	14	13
ChrI	9122743	9	15
ChrI	9122975	7	14
ChrI	9123518	6	12
ChrI	9124292	11	26
ChrI	9125959	11	14
ChrI	9126103	9	11
ChrI	9126475	7	24
ChrI	9128893	7	11
ChrI	9129005	5	13
ChrI	9129113	6	12
ChrI	9130172	6	16
ChrI	9130445	12	24
ChrI	9130673	3	23
ChrI	9130675	4	23
ChrI	9131007	6	16
ChrI	9134607	5	12
ChrI	9138915	13	19
ChrI	9141523	3	11
ChrI	9154967	5	21
ChrI	9160136	13	23
ChrI	9160400	10	15
ChrI	9160583	8	14
ChrI	9163433	8	23
ChrI	9163812	11	23
ChrI	9166194	10	10
ChrI	9172823	19	13
ChrI	9174770	7	24
ChrI	9175251	6	11
ChrI	9176206	6	16
ChrI	9184777	6	7
ChrI	9184902	5	15
ChrI	9185135	3	13
ChrI	9188131	13	18
ChrI	9188240	12	17
ChrI	9190758	2	10
ChrI	9190957	6	14
ChrI	9190963	6	14
ChrI	9191922	6	17
ChrI	9191944	6	18
ChrI	9192712	13	14
ChrI	9193350	6	31
ChrI	9194062	10	12
ChrI	9194589	10	13
ChrI	9196003	7	29
ChrI	9196129	7	21
ChrI	9196667	7	11
ChrI	9198004	15	6
ChrI	9200201	8	23
ChrI	9200386	2	21
ChrI	9200611	2	18
ChrI	9200702	7	14
ChrI	9203153	7	16
ChrI	9204832	8	20
ChrI	9206380	14	12
ChrI	9206392	11	14
ChrI	9217438	8	19
ChrI	9219375	7	14
ChrI	9220215	4	16
ChrI	9221225	3	9
ChrI	9225437	9	15
ChrI	9226575	6	10
ChrI	9227314	8	20
ChrI	9227429	4	19
ChrI	9228044	10	16
ChrI	9228820	8	16
ChrI	9232581	8	19
ChrI	9235205	8	10
ChrI	9235994	4	21
ChrI	9236584	12	26
ChrI	9237031	6	11
ChrI	9237304	9	12
ChrI	9238616	4	20
ChrI	9239658	7	10
ChrI	9241058	7	23
ChrI	9241059	8	24
ChrI	9242628	8	16
ChrI	9242879	5	24
ChrI	9249843	12	28
ChrI	9256169	11	9
ChrI	9256203	12	9
ChrI	9257048	23	13
ChrI	9257056	26	12
ChrI	9257160	23	18
ChrI	9257231	7	36
ChrI	9259621	9	16
ChrI	9260826	3	16
ChrI	9261862	3	12
ChrI	9262718	3	20
ChrI	9263082	8	18
ChrI	9263737	7	19
ChrI	9264330	8	18
ChrI	9265142	6	13
ChrI	9266956	6	27
ChrI	9271635	5	16
ChrI	9272622	6	14
ChrI	9273048	3	15
ChrI	9273232	9	12
ChrI	9280037	5	22
ChrI	9284542	5	9
ChrI	9291338	9	14
ChrI	9293567	6	18
ChrI	9295035	3	19
ChrI	9295801	5	15
ChrI	9308455	6	17
ChrI	9308853	8	29
ChrI	9309509	5	20
ChrI	9310478	4	16
ChrI	9312508	6	11
ChrI	9312607	3	11
ChrI	9312896	10	10
ChrI	9313935	13	21
ChrI	9315003	16	18
ChrI	9316337	9	15
ChrI	9320065	5	11
ChrI	9320862	9	20
ChrI	9321436	8	11
ChrI	9322871	8	15
ChrI	9325247	2	14
ChrI	9327128	5	19
ChrI	9329937	8	16
ChrI	9331452	6	21
ChrI	9332301	8	12
ChrI	9333076	7	17
ChrI	9335938	10	19
ChrI	9335956	10	18
ChrI	9335958	11	19
ChrI	9335963	11	24
ChrI	9335967	11	23
ChrI	9340760	12	20
ChrI	9344437	11	9
ChrI	9345353	8	29
ChrI	9348218	18	16
ChrI	9349971	14	33
ChrI	9349982	11	31
ChrI	9350489	7	22
ChrI	9350786	12	9
ChrI	9351738	6	15
ChrI	9351998	8	19
ChrI	9356784	5	17
ChrI	9361620	10	21
ChrI	9362220	6	24
ChrI	9362592	6	21
ChrI	9362833	8	21
ChrI	9363376	11	27
ChrI	9363433	10	25
ChrI	9363440	6	29
ChrI	9365852	14	35
ChrI	9367015	4	9
ChrI	9368275	8	10
ChrI	9370110	15	31
ChrI	9379872	8	25
ChrI	9380704	9	10
ChrI	9383326	5	20
ChrI	9385473	13	11
ChrI	9387550	10	21
ChrI	9388360	8	11
ChrI	9389178	4	21
ChrI	9390794	10	25
ChrI	9392797	7	16
ChrI	9392798	7	16
ChrI	9395187	17	23
ChrI	9395427	8	13
ChrI	9396138	17	17
ChrI	9397392	7	22
ChrI	9397737	10	18
ChrI	9401414	10	11
ChrI	9401441	13	14
ChrI	9403693	6	10
ChrI	9403711	5	10
ChrI	9404866	10	15
ChrI	9404913	9	12
ChrI	9406109	10	18
ChrI	9406238	6	12
ChrI	9406623	7	16
ChrI	9413896	1	20
ChrI	9417540	8	15
ChrI	9417553	9	16
ChrI	9418550	5	15
ChrI	9418765	9	12
ChrI	9420359	9	19
ChrI	9422940	6	23
ChrI	9423860	5	9
ChrI	9424639	8	16
ChrI	9425650	10	29
ChrI	9425775	7	39
ChrI	9425920	9	21
ChrI	9431983	8	14
ChrI	9434931	7	19
ChrI	9435174	5	13
ChrI	9436149	8	13
ChrI	9436255	10	14
ChrI	9436983	6	13
ChrI	9437996	4	11
ChrI	9440062	11	13
ChrI	9440174	9	17
ChrI	9441002	5	13
ChrI	9441362	9	14
ChrI	9441894	5	14
ChrI	9443939	7	13
ChrI	9445058	9	15
ChrI	9449712	7	14
ChrI	9450305	5	14
ChrI	9451346	9	7
ChrI	9452065	4	24
ChrI	9452792	2	14
ChrI	9452967	5	9
ChrI	9452999	6	11
ChrI	9453068	12	17
ChrI	9454926	9	11
ChrI	9455698	4	16
ChrI	9456362	13	18
ChrI	9456820	9	8
ChrI	9456891	8	11
ChrI	9457657	5	17
ChrI	9460579	6	15
ChrI	9461722	13	18
ChrI	9462639	6	17
ChrI	9462987	6	6
ChrI	9464576	6	11
ChrI	9464648	6	15
ChrI	9466153	11	16
ChrI	9467332	7	16
ChrI	9467362	5	16
ChrI	9467763	7	10
ChrI	9467875	9	13
ChrI	9468643	4	15
ChrI	9469187	8	15
ChrI	9471682	1	15
ChrI	9471804	6	7
ChrI	9474340	15	13
ChrI	9474845	7	14
ChrI	9474857	8	12
ChrI	9475124	4	7
ChrI	9476591	10	24
ChrI	9479141	8	19
ChrI	9480919	7	16
ChrI	9484201	8	25
ChrI	9485320	11	16
ChrI	9486502	21	9
ChrI	9487437	7	13
ChrI	9493894	8	10
ChrI	9495294	6	12
ChrI	9506554	27	14
ChrI	9506986	6	26
ChrI	9512233	5	21
ChrI	9514117	7	20
ChrI	9516502	12	10
ChrI	9517739	9	20
ChrI	9518224	12	16
ChrI	9519854	9	15
ChrI	9532643	10	16
ChrI	9532788	7	16
ChrI	9534767	11	9
ChrI	9535419	15	19
ChrI	9536038	12	28
ChrI	9536723	6	22
ChrI	9537440	7	21
ChrI	9538945	8	21
ChrI	9542984	7	20
ChrI	9544730	3	17
ChrI	9545084	4	24
ChrI	9545151	10	19
ChrI	9545646	7	18
ChrI	9547485	6	13
ChrI	9547595	12	18
ChrI	9548581	15	14
ChrI	9551344	6	13
ChrI	9552175	9	14
ChrI	9552952	3	15
ChrI	9553182	6	6
ChrI	9554206	13	9
ChrI	9555962	10	12
ChrI	9560030	6	12
ChrI	9560962	7	23
ChrI	9562770	6	18
ChrI	9563117	6	8
ChrI	9563139	6	11
ChrI	9563157	5	22
ChrI	9563258	5	16
ChrI	9563539	6	15
ChrI	9563664	11	12
ChrI	9566211	11	6
ChrI	9567660	11	20
ChrI	9568168	3	13
ChrI	9569349	13	22
ChrI	9570388	5	11
ChrI	9575925	9	34
ChrI	9576103	12	9
ChrI	9576639	12	14
ChrI	9577060	6	22
ChrI	9578130	12	12
ChrI	9581715	12	16
ChrI	9587607	6	11
ChrI	9587655	7	13
ChrI	9588885	3	15
ChrI	9589051	12	16
ChrI	9589314	15	19
ChrI	9589479	12	16
ChrI	9590047	5	12
ChrI	9590171	14	8
ChrI	9591655	14	16
ChrI	9592064	7	11
ChrI	9593727	11	20
ChrI	9594182	7	12
ChrI	9594329	11	22
ChrI	9595064	8	14
ChrI	9596958	4	4
ChrI	9600980	3	13
ChrI	9602113	20	29
ChrI	9602252	10	26
ChrI	9602933	16	6
ChrI	9608090	5	20
ChrI	9608298	7	24
ChrI	9609095	4	7
ChrI	9609983	13	18
ChrI	9610187	4	17
ChrI	9610247	4	16
ChrI	9610774	12	16
ChrI	9611710	6	13
ChrI	9615668	8	19
ChrI	9617799	7	13
ChrI	9618044	6	15
ChrI	9618879	6	14
ChrI	9619078	4	12
ChrI	9622866	5	16
ChrI	9623538	5	10
ChrI	9623906	12	17
ChrI	9624210	8	10
ChrI	9624939	15	18
ChrI	9627223	7	26
ChrI	9627973	9	14
ChrI	9630389	10	32
ChrI	9631229	8	24
ChrI	9631884	10	24
ChrI	9632039	5	24
ChrI	9633268	13	17
ChrI	9634206	7	26
ChrI	9637380	9	28
ChrI	9644099	5	21
ChrI	9644138	5	25
ChrI	9645677	7	15
ChrI	9650370	6	29
ChrI	9650732	7	15
ChrI	9650736	7	15
ChrI	9650897	11	20
ChrI	9651473	8	13
ChrI	9651818	11	22
ChrI	9653269	7	18
ChrI	9653520	0	33
ChrI	9659928	9	21
ChrI	9660752	55	135
ChrI	9661647	12	26
ChrI	9662676	7	16
ChrI	9663173	4	15
ChrI	9663469	7	8
ChrI	9664705	4	12
ChrI	9665363	4	15
ChrI	9665991	2	26
ChrI	9666554	6	17
ChrI	9666906	7	8
ChrI	9668600	7	26
ChrI	9669204	7	19
ChrI	9672700	4	15
ChrI	9672751	4	18
ChrI	9674316	14	19
ChrI	9674492	8	18
ChrI	9674516	7	16
ChrI	9675690	8	11
ChrI	9675882	4	11
ChrI	9676757	2	20
ChrI	9676769	2	19
ChrI	9677786	10	23
ChrI	9678357	11	13
ChrI	9679673	14	10
ChrI	9680011	9	13
ChrI	9680747	3	18
ChrI	9682956	8	9
ChrI	9683351	8	19
ChrI	9692164	7	15
ChrI	9692223	7	13
ChrI	9692246	7	12
ChrI	9693382	10	18
ChrI	9694386	4	14
ChrI	9694526	3	18
ChrI	9695940	4	11
ChrI	9695941	4	11
ChrI	9696019	5	11
ChrI	9696141	4	30
ChrI	9699065	9	16
ChrI	9699549	11	15
ChrI	9700124	9	15
ChrI	9701370	8	12
ChrI	9702073	3	20
ChrI	9702204	4	10
ChrI	9703743	6	20
ChrI	9703984	4	6
ChrI	9705929	8	18
ChrI	9706332	6	26
ChrI	9706762	9	17
ChrI	9707061	3	20
ChrI	9708774	5	7
ChrI	9708898	3	19
ChrI	9711586	5	14
ChrI	9712453	7	11
ChrI	9713868	5	21
ChrI	9715563	8	21
ChrI	9715575	8	19
ChrI	9715891	5	18
ChrI	9716748	13	15
ChrI	9717212	3	16
ChrI	9721200	6	24
ChrI	9721271	6	18
ChrI	9722542	8	25
ChrI	9722666	11	18
ChrI	9723273	12	11
ChrI	9727191	9	17
ChrI	9729106	11	7
ChrI	9736764	6	15
ChrI	9737386	8	14
ChrI	9740154	12	19
ChrI	9740210	7	16
ChrI	9740266	10	14
ChrI	9740310	11	16
ChrI	9740365	11	14
ChrI	9740453	10	14
ChrI	9741054	8	13
ChrI	9741333	10	18
ChrI	9741678	4	12
ChrI	9742889	7	12
ChrI	9744021	5	32
ChrI	9744064	6	26
ChrI	9745827	6	18
ChrI	9746336	9	13
ChrI	9746987	6	19
ChrI	9747058	6	18
ChrI	9748875	6	14
ChrI	9749100	3	13
ChrI	9751604	6	27
ChrI	9753370	12	25
ChrI	9754200	8	20
ChrI	9755742	8	26
ChrI	9760632	9	12
ChrI	9760746	11	18
ChrI	9761705	15	17
ChrI	9762444	7	13
ChrI	9763379	6	16
ChrI	9764588	8	14
ChrI	9767203	14	30
ChrI	9769941	8	7
ChrI	9787344	5	10
ChrI	9787663	11	10
ChrI	9794037	9	22
ChrI	9795538	6	14
ChrI	9797184	8	25
ChrI	9799897	8	23
ChrI	9802228	13	15
ChrI	9803405	9	19
ChrI	9809696	13	18
ChrI	9810237	8	21
ChrI	9817767	13	20
ChrI	9819174	7	16
ChrI	9821375	9	20
ChrI	9823218	11	11
ChrI	9823754	12	20
ChrI	9825493	6	16
ChrI	9829515	12	11
ChrI	9829841	9	16
ChrI	9829931	5	25
ChrI	9831212	8	24
ChrI	9833545	9	15
ChrI	9834559	10	11
ChrI	9834938	8	19
ChrI	9835073	9	15
ChrI	9835184	11	17
ChrI	9835381	10	20
ChrI	9835451	7	16
ChrI	9837148	8	12
ChrI	9837993	8	15
ChrI	9838140	7	30
ChrI	9838306	8	17
ChrI	9838577	5	21
ChrI	9838993	11	16
ChrI	9839011	11	17
ChrI	9840857	4	18
ChrI	9843184	8	26
ChrI	9844216	3	22
ChrI	9844232	4	27
ChrI	9846239	7	20
ChrI	9846829	4	15
ChrI	9846895	7	16
ChrI	9848295	19	14
ChrI	9853242	11	16
ChrI	9856402	6	15
ChrI	9856617	13	10
ChrI	9857677	4	16
ChrI	9858135	6	14
ChrI	9860332	8	11
ChrI	9864172	6	13
ChrI	9864792	6	18
ChrI	9865652	4	19
ChrI	9868712	7	13
ChrI	9869330	5	17
ChrI	9872198	7	14
ChrI	9873276	9	21
ChrI	9874399	5	16
ChrI	9876745	11	20
ChrI	9878699	12	13
ChrI	9879948	11	13
ChrI	9881445	8	14
ChrI	9881480	8	19
ChrI	9883156	10	16
ChrI	9887832	10	24
ChrI	9888119	15	16
ChrI	9888252	5	16
ChrI	9890246	9	16
ChrI	9890585	4	16
ChrI	9894720	10	13
ChrI	9898358	5	16
ChrI	9902173	6	14
ChrI	9902642	9	18
ChrI	9909618	12	11
ChrI	9910083	7	20
ChrI	9910598	8	14
ChrI	9911449	16	40
ChrI	9912159	7	20
ChrI	9916334	10	17
ChrI	9922513	10	20
ChrI	9926222	5	14
ChrI	9927301	9	13
ChrI	9929345	8	19
ChrI	9932737	9	17
ChrI	9933097	29	21
ChrI	9933255	29	20
ChrI	9933337	32	11
ChrI	9933344	34	9
ChrI	9933566	13	28
ChrI	9933855	6	19
ChrI	9934466	3	14
ChrI	9934844	12	17
ChrI	9935202	9	30
ChrI	9936248	6	17
ChrI	9936833	7	20
ChrI	9937743	9	23
ChrI	9938506	9	17
ChrI	9939417	11	15
ChrI	9941252	9	29
ChrI	9941371	11	25
ChrI	9943842	7	10
ChrI	9943934	9	18
ChrI	9944347	5	29
ChrI	9948648	12	14
ChrI	9948782	10	9
ChrI	9952380	8	21
ChrI	9953635	14	22
ChrI	9955020	7	51
ChrI	9955881	9	20
ChrI	9966697	5	19
ChrI	9966719	9	19
ChrI	9968222	9	18
ChrI	9969931	13	17
ChrI	9972187	8	20
ChrI	9974453	8	31
ChrI	9974620	5	15
ChrI	9977009	11	12
ChrI	9978917	5	23
ChrI	9982428	7	14
ChrI	9986761	9	16
ChrI	9997947	7	18
ChrI	9998977	7	13
ChrI	9999172	9	13
ChrI	9999222	11	19
ChrI	10000892	7	18
ChrI	10003474	6	16
ChrI	10004960	6	16
ChrI	10006163	3	22
ChrI	10006175	3	25
ChrI	10007993	9	14
ChrI	10009305	13	16
ChrI	10010182	8	29
ChrI	10010909	3	27
ChrI	10011138	5	18
ChrI	10011717	6	22
ChrI	10012149	31	7
ChrI	10015730	25	20
ChrI	10015908	30	17
ChrI	10015930	29	14
ChrI	10016031	28	7
ChrI	10016324	39	8
ChrI	10016491	30	11
ChrI	10016560	19	10
ChrI	10016565	19	10
ChrI	10017000	19	15
ChrI	10017210	30	13
ChrI	10017679	37	1
ChrI	10017903	29	18
ChrI	10017945	25	20
ChrI	10018189	2	10
ChrI	10023982	9	22
ChrI	10030140	6	13
ChrI	10030715	13	22
ChrI	10032460	10	6
ChrI	10032796	5	17
ChrI	10036831	6	19
ChrI	10040074	15	21
ChrI	10041982	11	15
ChrI	10054560	5	19
ChrI	10055582	6	26
ChrI	10055695	8	30
ChrI	10055940	15	35
ChrI	10057229	10	18
ChrI	10058581	12	23
ChrI	10058942	8	25
ChrI	10059340	6	20
ChrI	10060237	27	19
ChrI	10060682	31	17
ChrI	10066109	8	22
ChrI	10069450	15	12
ChrI	10071856	17	24
ChrI	10073196	7	18
ChrI	10073570	8	22
ChrI	10079135	8	29
ChrI	10084781	9	29
ChrI	10085361	6	11
ChrI	10086251	9	27
ChrI	10091912	8	25
ChrI	10094353	5	17
ChrI	10096660	4	15
ChrI	10096819	11	18
ChrI	10096989	9	14
ChrI	10097024	8	12
ChrI	10097259	3	9
ChrI	10097306	1	7
ChrI	10098251	6	20
ChrI	10098531	7	23
ChrI	10102669	7	16
ChrI	10109282	8	14
ChrI	10109741	3	13
ChrI	10109884	17	16
ChrI	10112590	8	14
ChrI	10114546	5	11
ChrI	10118841	3	12
ChrI	10119032	7	15
ChrI	10122132	5	14
ChrI	10122208	3	17
ChrI	10123830	7	7
ChrI	10125922	11	18
ChrI	10127326	5	7
ChrI	10132034	9	8
ChrI	10132792	1	8
ChrI	10134283	10	21
ChrI	10136021	10	17
ChrI	10136031	11	16
ChrI	10140944	15	18
ChrI	10142815	13	11
ChrI	10145008	15	11
ChrI	10146121	9	14
ChrI	10148108	6	17
ChrI	10149421	6	15
ChrI	10150286	10	10
ChrI	10151978	3	15
ChrI	10152742	7	10
ChrI	10156858	10	26
ChrI	10156912	12	23
ChrI	10157152	12	25
ChrI	10160902	11	18
ChrI	10160989	10	22
ChrI	10162295	13	11
ChrI	10164953	7	14
ChrI	10166022	13	14
ChrI	10172986	4	17
ChrI	10173402	9	17
ChrI	10173443	7	16
ChrI	10175203	4	17
ChrI	10186254	5	16
ChrI	10196990	11	17
ChrI	10202040	11	9
ChrI	10211643	8	20
ChrI	10216169	10	12
ChrI	10225953	18	3
ChrI	10227770	9	13
ChrI	10228277	13	18
ChrI	10229695	6	16
ChrI	10235384	16	31
ChrI	10238068	26	13
ChrI	10238123	6	19
ChrI	10249323	9	32
ChrI	10298511	19	13
ChrI	10298594	23	21
ChrI	10298957	1	12
ChrI	10307033	10	19
ChrI	10308232	4	11
ChrI	10318006	6	28
ChrI	10326537	8	15
ChrI	10329419	7	14
ChrI	10330293	7	12
ChrI	10330671	12	22
ChrI	10331313	13	15
ChrI	10333431	5	17
ChrI	10344906	6	26
ChrI	10346174	6	15
ChrI	10346187	6	15
ChrI	10346573	7	13
ChrI	10347648	7	13
ChrI	10347918	9	21
ChrI	10348260	8	15
ChrI	10349670	8	16
ChrI	10349711	9	16
ChrI	10351151	6	12
ChrI	10353281	4	11
ChrI	10354395	8	13
ChrI	10354919	9	19
ChrI	10355384	5	10
ChrI	10358297	5	13
ChrI	10358568	6	12
ChrI	10358888	5	8
ChrI	10359837	7	17
ChrI	10359904	7	17
ChrI	10362957	3	39
ChrI	10362966	3	34
ChrI	10363221	4	10
ChrI	10367859	4	5
ChrI	10372051	14	19
ChrI	10372600	3	13
ChrI	10373525	6	22
ChrI	10374060	5	13
ChrI	10378560	11	20
ChrI	10381188	7	23
ChrI	10383659	7	10
ChrI	10387219	8	13
ChrI	10387405	5	17
ChrI	10391850	10	26
ChrI	10394235	13	13
ChrI	10394856	8	13
ChrI	10395304	7	27
ChrI	10397252	7	9
ChrI	10398575	7	19
ChrI	10403407	2	9
ChrI	10405790	12	13
ChrI	10410522	5	19
ChrI	10410738	10	21
ChrI	10413345	12	14
ChrI	10419367	27	29
ChrI	10424485	16	14
ChrI	10426347	13	22
ChrI	10427974	6	14
ChrI	10429171	10	21
ChrI	10431901	8	12
ChrI	10432106	17	17
ChrI	10432549	5	20
ChrI	10436080	6	22
ChrI	10437645	6	12
ChrI	10440538	14	17
ChrI	10446019	16	16
ChrI	10448926	9	15
ChrI	10449905	10	19
ChrI	10454658	10	23
ChrI	10454959	10	21
ChrI	10455176	8	16
ChrI	10460333	8	13
ChrI	10462212	6	19
ChrI	10463578	7	11
ChrI	10464504	6	18
ChrI	10466684	8	18
ChrI	10474308	4	22
ChrI	10474633	12	11
ChrI	10477800	11	14
ChrI	10487921	3	16
ChrI	10488227	9	8
ChrI	10503000	14	16
ChrI	10503361	3	17
ChrI	10504585	8	5
ChrI	10507296	33	32
ChrI	10508815	5	17
ChrI	10514371	5	21
ChrI	10520722	2	20
ChrI	10520991	8	15
ChrI	10521044	10	15
ChrI	10573451	7	14
ChrI	10575562	13	21
ChrI	10582395	16	15
ChrI	10586385	8	23
ChrI	10590633	10	13
ChrI	10592898	3	5
ChrI	10594665	7	16
ChrI	10595596	7	23
ChrI	10596252	4	14
ChrI	10601964	6	14
ChrI	10602494	9	21
ChrI	10606198	6	16
ChrI	10610054	4	29
ChrI	10613325	11	23
ChrI	10615671	9	15
ChrI	10621988	13	19
ChrI	10624362	7	22
ChrI	10624404	7	22
ChrI	10646273	8	23
ChrI	10654333	7	21
ChrI	10663814	11	24
ChrI	10665912	7	14
ChrI	10669247	34	85
ChrI	10669256	34	86
ChrI	10669784	34	43
ChrI	10669819	12	17
ChrI	10673007	3	18
ChrI	10676975	8	32
ChrI	10677884	12	21
ChrI	10679078	8	25
ChrI	10684164	11	7
ChrI	10686573	8	12
ChrI	10690166	12	13
ChrI	10692538	8	10
ChrI	10702209	5	59
ChrI	10702402	7	12
ChrI	10708820	8	13
ChrI	10710952	7	13
ChrI	10711177	11	14
ChrI	10719119	3	23
ChrI	10731158	14	10
ChrI	10733551	12	9
ChrI	10734257	10	14
ChrI	10736652	7	14
ChrI	10736719	6	14
ChrI	10737140	8	19
ChrI	10737608	10	23
ChrI	10739578	11	16
ChrI	10741707	6	15
ChrI	10745361	14	14
ChrI	10747828	6	34
ChrI	10749889	3	12
ChrI	10749920	7	19
ChrI	10750710	4	16
ChrI	10755730	4	16
ChrI	10758417	10	16
ChrI	10758477	6	15
ChrI	10759079	2	13
ChrI	10762397	13	28
ChrI	10762885	10	23
ChrI	10764639	7	18
ChrI	10767877	3	21
ChrI	10768238	14	13
ChrI	10778530	9	8
ChrI	10784462	25	132
ChrI	10784899	13	224
ChrI	10784929	24	205
ChrI	10784977	29	216
ChrI	10785137	48	164
ChrI	10788294	16	17
ChrI	10788757	11	17
ChrI	10788982	17	20
ChrI	10789426	7	12
ChrI	10791390	7	7
ChrI	10794023	9	15
ChrI	10795762	6	20
ChrI	10798088	8	15
ChrI	10812863	8	12
ChrI	10813498	6	12
ChrI	10817239	8	12
ChrI	10818043	9	15
ChrI	10865132	6	14
ChrI	10868739	5	15
ChrI	10868831	2	11
ChrI	10869415	4	19
ChrI	10869418	4	19
ChrI	10872411	6	19
ChrI	10872685	6	10
ChrI	10873786	4	15
ChrI	10879337	10	20
ChrI	10879480	8	18
ChrI	10883503	10	17
ChrI	10884852	6	11
ChrI	10885470	16	20
ChrI	10885668	12	15
ChrI	10885961	8	21
ChrI	10887363	1	6
ChrI	10892541	5	13
ChrI	10892633	4	9
ChrI	10895156	7	19
ChrI	10895498	11	21
ChrI	10896162	12	20
ChrI	10898225	7	17
ChrI	10898233	7	19
ChrI	10901056	1	12
ChrI	10901796	13	12
ChrI	10902928	11	11
ChrI	10903096	6	17
ChrI	10903423	9	15
ChrI	10904017	7	25
ChrI	10908341	8	25
ChrI	10957231	3	26
ChrI	10957638	8	37
ChrI	10957738	6	32
ChrI	10964767	4	13
ChrI	10965450	11	16
ChrI	10965940	3	20
ChrI	10966238	4	14
ChrI	10967850	14	16
ChrI	10968838	12	22
ChrI	10970274	5	18
ChrI	10974945	35	6
ChrI	10976713	10	19
ChrI	10977173	6	17
ChrI	10978092	5	12
ChrI	10978205	0	10
ChrI	10978687	6	18
ChrI	10978752	5	21
ChrI	10979463	3	17
ChrI	10981964	8	8
ChrI	10982081	9	7
ChrI	10982273	6	15
ChrI	10987163	3	27
ChrI	10988238	8	20
ChrI	10988834	10	12
ChrI	10989019	9	24
ChrI	10989144	7	24
ChrI	10989349	5	26
ChrI	10991251	11	24
ChrI	10991312	10	18
ChrI	10992653	12	19
ChrI	10994096	4	15
ChrI	10995187	9	19
ChrI	10996861	11	12
ChrI	11001062	14	17
ChrI	11001573	4	17
ChrI	11001968	7	26
ChrI	11002937	3	24
ChrI	11002938	3	25
ChrI	11005000	6	24
ChrI	11018584	10	19
ChrI	11019306	5	15
ChrI	11021751	6	14
ChrI	11025682	7	13
ChrI	11029570	10	23
ChrI	11036445	5	9
ChrI	11054465	10	27
ChrI	11056626	8	13
ChrI	11057548	9	85
ChrI	11059001	9	19
ChrI	11062556	11	18
ChrI	11062714	7	16
ChrI	11065788	9	13
ChrI	11069815	17	20
ChrI	11073437	6	19
ChrI	11078476	7	21
ChrI	11080191	5	18
ChrI	11082404	14	21
ChrI	11087929	5	19
ChrI	11098190	6	13
ChrI	11104859	9	15
ChrI	11111266	8	16
ChrI	11111303	8	17
ChrI	11111519	7	24
ChrI	11111903	9	30
ChrI	11112119	9	19
ChrI	11113521	3	10
ChrI	11117589	11	23
ChrI	11117902	8	30
ChrI	11120380	12	17
ChrI	11120521	15	14
ChrI	11120935	21	18
ChrI	11121021	16	27
ChrI	11121444	13	20
ChrI	11122466	12	22
ChrI	11123358	4	24
ChrI	11131252	5	23
ChrI	11133185	4	15
ChrI	11134652	10	13
ChrI	11135287	7	19
ChrI	11139855	8	25
ChrI	11140021	8	18
ChrI	11140026	7	18
ChrI	11150168	8	27
ChrI	11162678	8	19
ChrI	11164208	5	13
ChrI	11167975	6	21
ChrI	11168267	4	18
ChrI	11168312	6	20
ChrI	11168432	9	23
ChrI	11169600	4	16
ChrI	11170105	15	19
ChrI	11174360	6	22
ChrI	11175888	7	28
ChrI	11176311	7	25
ChrI	11176725	9	15
ChrI	11177391	9	22
ChrI	11180090	15	24
ChrI	11181819	8	12
ChrI	11184862	8	19
ChrI	11186314	11	13
ChrI	11188008	9	20
ChrI	11188098	13	20
ChrI	11193268	5	20
ChrI	11194914	12	17
ChrI	11195483	17	14
ChrI	11195506	15	15
ChrI	11199242	7	18
ChrI	11200473	14	27
ChrI	11200741	10	13
ChrI	11210002	5	11
ChrI	11210405	3	12
ChrI	11212689	12	16
ChrI	11214994	9	19
ChrI	11216699	8	23
ChrI	11217338	6	24
ChrI	11224935	7	11
ChrI	11226198	8	23
ChrI	11227529	11	8
ChrI	11229371	8	21
ChrI	11229632	5	11
ChrI	11233852	8	17
ChrI	11242805	2	10
ChrI	11244010	6	11
ChrI	11244426	7	26
ChrI	11245521	9	9
ChrI	11250951	13	18
ChrI	11251377	12	13
ChrI	11253060	1	25
ChrI	11259845	7	14
ChrI	11260320	7	17
ChrI	11260355	5	16
ChrI	11260469	4	21
ChrI	11262984	10	9
ChrI	11263652	9	17
ChrI	11268192	7	9
ChrI	11270416	5	16
ChrI	11270447	6	14
ChrI	11271759	6	17
ChrI	11272880	11	8
ChrI	11274004	7	19
ChrI	11274991	6	14
ChrI	11276409	0	14
ChrI	11276424	1	15
ChrI	11278137	24	118
ChrI	11278258	30	134
ChrI	11283020	4	22
ChrI	11284463	6	11
ChrI	11286352	7	12
ChrI	11287195	7	15
ChrI	11293099	11	20
ChrI	11294772	6	14
ChrI	11299243	6	8
ChrI	11304729	13	22
ChrI	11307118	2	21
ChrI	11307380	2	13
ChrI	11311319	8	18
ChrI	11313068	8	21
ChrI	11314475	7	19
ChrI	11317908	9	23
ChrI	11325657	5	19
ChrI	11330358	6	26
ChrI	11334684	6	21
ChrI	11341303	7	17
ChrI	11342885	5	13
ChrI	11350766	10	19
ChrI	11351485	5	18
ChrI	11351535	6	11
ChrI	11353379	5	15
ChrI	11353811	6	18
ChrI	11353839	3	13
ChrI	11355896	7	3
ChrI	11362411	9	9
ChrI	11364583	6	15
ChrI	11364815	9	17
ChrI	11365482	17	24
ChrI	11366149	5	25
ChrI	11369633	9	9
ChrI	11369902	7	16
ChrI	11371040	7	19
ChrI	11375953	11	16
ChrI	11377479	6	15
ChrI	11378599	14	17
ChrI	11379715	5	14
ChrI	11401102	8	18
ChrI	11402375	24	13
ChrI	11415373	4	16
ChrI	11416782	7	16
ChrI	11423802	9	10
ChrI	11423893	11	22
ChrI	11424503	5	14
ChrI	11427638	10	13
ChrI	11430494	3	17
ChrI	11437144	13	12
ChrI	11441693	8	16
ChrI	11445385	16	17
ChrI	11445510	12	11
ChrI	11448089	9	6
ChrI	11452174	7	43
ChrI	11453434	11	26
ChrI	11453567	8	14
ChrI	11454551	8	19
ChrI	11454797	8	16
ChrI	11455920	9	24
ChrI	11457039	5	21
ChrI	11457133	10	21
ChrI	11458078	10	12
ChrI	11459606	7	18
ChrI	11460066	30	11
ChrI	11460071	21	20
ChrI	11460366	8	28
ChrI	11461268	9	21
ChrI	11464901	14	30
ChrI	11469310	10	20
ChrI	11469746	33	3
ChrI	11470335	11	16
ChrI	11471627	11	23
ChrI	11485088	7	33
ChrI	11487231	6	13
ChrI	11490035	4	38
ChrI	11494502	7	31
ChrI	11495068	8	18
ChrI	11495773	10	23
ChrI	11504436	4	9
ChrI	11511776	4	26
ChrI	11513097	14	15
ChrI	11514348	11	24
ChrI	11517197	5	16
ChrI	11521487	10	21
ChrI	11529063	8	13
ChrI	11530626	6	24
ChrI	11532298	7	23
ChrI	11533805	7	13
ChrI	11537153	8	9
ChrI	11537290	18	14
ChrI	11537473	5	9
ChrI	11537699	9	9
ChrI	11538119	11	1
ChrI	11547170	8	18
ChrI	11547693	5	20
ChrI	11551618	10	14
ChrI	11551873	5	13
ChrI	11554215	14	19
ChrI	11555242	14	17
ChrI	11563264	13	19
ChrI	11567169	7	16
ChrI	11567825	7	23
ChrI	11568268	25	27
ChrI	11568367	31	23
ChrI	11568409	36	16
ChrI	11571857	6	15
ChrI	11574235	19	26
ChrI	11574762	10	16
ChrI	11576040	16	17
ChrI	11576072	17	15
ChrI	11576391	8	19
ChrI	11576399	8	18
ChrI	11577760	13	13
ChrI	11580744	5	26
ChrI	11580924	21	25
ChrI	11580946	11	22
ChrI	11580961	10	25
ChrI	11581002	9	25
ChrI	11583427	14	12
ChrI	11583493	19	20
ChrI	11584147	7	31
ChrI	11584468	10	21
ChrI	11591470	10	17
ChrI	11594640	12	22
ChrI	11602363	10	16
ChrI	11605241	4	20
ChrI	11605433	1	22
ChrI	11605835	11	20
ChrI	11607370	5	18
ChrI	11611426	8	18
ChrI	11613358	8	20
ChrI	11614548	9	23
ChrI	11617492	10	20
ChrI	11618251	11	13
ChrI	11618642	5	22
ChrI	11620876	8	16
ChrI	11623470	9	18
ChrI	11624393	5	13
ChrI	11628365	10	8
ChrI	11629511	5	32
ChrI	11630813	5	20
ChrI	11630888	7	18
ChrI	11631408	5	20
ChrI	11631819	7	22
ChrI	11633374	8	24
ChrI	11634106	14	23
ChrI	11634914	7	12
ChrI	11635343	7	12
ChrI	11635880	8	11
ChrI	11638160	8	25
ChrI	11638338	8	15
ChrI	11638779	15	22
ChrI	11639007	9	20
ChrI	11639941	5	21
ChrI	11642056	9	23
ChrI	11645515	3	17
ChrI	11648040	6	18
ChrI	11650123	16	17
ChrI	11653164	8	20
ChrI	11654239	4	16
ChrI	11655206	9	6
ChrI	11655851	3	9
ChrI	11666869	4	5
ChrI	11667906	3	15
ChrI	11668557	10	24
ChrI	11669423	12	23
ChrI	11669852	25	4
ChrI	11670566	12	27
ChrI	11671269	7	18
ChrI	11671382	6	15
ChrI	11671688	3	10
ChrI	11673032	7	21
ChrI	11673380	8	19
ChrI	11673684	22	5
ChrI	11673975	7	7
ChrI	11675091	31	5
ChrI	11675607	42	14
ChrI	11675721	8	35
ChrI	11675736	24	15
ChrI	11675756	25	14
ChrI	11675775	20	12
ChrI	11676463	27	10
ChrI	11676493	29	9
ChrI	11676534	10	19
ChrI	11677117	12	16
ChrI	11680009	8	19
ChrI	11680079	3	17
ChrI	11680365	4	16
ChrI	11682006	8	26
ChrI	11682466	3	18
ChrI	11683338	12	19
ChrI	11685410	12	22
ChrI	11691889	13	24
ChrI	11692402	12	12
ChrI	11694081	14	24
ChrI	11695158	8	13
ChrI	11697885	6	10
ChrI	11698303	8	21
ChrI	11698427	12	17
ChrI	11698499	16	18
ChrI	11698956	10	22
ChrI	11699081	6	17
ChrI	11699145	4	14
ChrI	11699495	11	24
ChrI	11699700	7	15
ChrI	11699739	4	12
ChrI	11700099	13	21
ChrI	11700583	10	14
ChrI	11701708	9	17
ChrI	11715293	7	26
ChrI	11719285	12	14
ChrI	11719754	2	11
ChrI	11719788	3	16
ChrI	11719804	3	18
ChrI	11720079	11	23
ChrI	11720499	7	10
ChrI	11722306	14	16
ChrI	11723519	11	22
ChrI	11723764	16	39
ChrI	11724340	10	13
ChrI	11726071	10	26
ChrI	11728238	11	20
ChrI	11728659	5	17
ChrI	11729736	9	24
ChrI	11730204	12	25
ChrI	11733590	9	18
ChrI	11740206	7	23
ChrI	11741431	5	14
ChrI	11742441	5	11
ChrI	11742977	8	14
ChrI	11744209	5	41
ChrI	11746129	11	15
ChrI	11746524	11	21
ChrI	11748194	13	15
ChrI	11749790	8	15
ChrI	11750477	7	25
ChrI	11756359	4	23
ChrI	11757558	8	28
ChrI	11761857	11	25
ChrI	11762263	12	26
ChrI	11762442	15	19
ChrI	11763056	14	34
ChrI	11769831	26	25
ChrI	11770955	14	26
ChrI	11773208	8	32
ChrI	11773419	2	17
ChrI	11773966	8	27
ChrI	11775085	11	19
ChrI	11776956	8	12
ChrI	11777450	16	24
ChrI	11784105	8	18
ChrI	11784301	7	10
ChrI	11785038	11	8
ChrI	11785568	10	11
ChrI	11785633	7	16
ChrI	11785651	11	14
ChrI	11786225	8	29
ChrI	11786345	8	21
ChrI	11786396	6	20
ChrI	11787212	7	12
ChrI	11788298	13	28
ChrI	11788840	8	8
ChrI	11789063	18	23
ChrI	11789539	12	16
ChrI	11792740	12	13
ChrI	11802589	2	10
ChrI	11805986	6	15
ChrI	11808191	10	22
ChrI	11816972	11	11
ChrI	11817531	6	20
ChrI	11828490	6	20
ChrI	11833353	6	11
ChrI	11841431	12	11
ChrI	11843498	12	17
ChrI	11844470	8	17
ChrI	11844570	8	16
ChrI	11844801	7	13
ChrI	11845106	18	22
ChrI	11845297	18	16
ChrI	11845629	9	18
ChrI	11846085	10	14
ChrI	11846899	11	15
ChrI	11851852	12	15
ChrI	11851912	11	15
ChrI	11854815	6	25
ChrI	11855951	12	18
ChrI	11859933	7	24
ChrI	11869369	12	31
ChrI	11872960	9	15
ChrI	11873007	15	22
ChrI	11873067	17	20
ChrI	11873154	10	12
ChrI	11873159	10	11
ChrI	11876559	16	12
ChrI	11878570	6	11
ChrI	11881709	11	16
ChrI	11881971	16	32
ChrI	11889791	10	17
ChrI	11890083	5	15
ChrI	11890592	5	28
ChrI	11890945	10	23
ChrI	11894357	11	21
ChrI	11894672	3	14
ChrI	11895899	8	18
ChrI	11899696	8	28
ChrI	11902887	9	13
ChrI	11904690	5	22
ChrI	11905635	4	17
ChrI	11905830	12	22
ChrI	11906664	4	23
ChrI	11908211	9	26
ChrI	11909018	10	22
ChrI	11909509	9	18
ChrI	11910271	11	17
ChrI	11910385	11	14
ChrI	11911372	17	20
ChrI	11912215	9	14
ChrI	11912486	6	24
ChrI	11912744	5	17
ChrI	11913543	7	17
ChrI	11913911	8	16
ChrI	11913914	10	14
ChrI	11914199	10	18
ChrI	11914260	4	20
ChrI	11916074	8	11
ChrI	11916197	19	16
ChrI	11916519	8	22
ChrI	11917222	8	16
ChrI	11923922	11	13
ChrI	11929804	10	9
ChrI	11933106	9	21
ChrI	11934623	14	36
ChrI	11935539	7	25
ChrI	11936557	12	23
ChrI	11939075	6	22
ChrI	11939916	10	22
ChrI	11940714	9	30
ChrI	11942240	10	22
ChrI	11943382	9	12
ChrI	11944869	7	21
ChrI	11945365	7	20
ChrI	11945646	6	7
ChrI	11945662	5	10
ChrI	11945752	9	13
ChrI	11945986	7	18
ChrI	11947300	8	12
ChrI	11948334	13	16
ChrI	11949832	5	12
ChrI	11950074	11	22
ChrI	11950109	10	28
ChrI	11952561	5	21
ChrI	11953398	4	13
ChrI	11954466	6	13
ChrI	11955089	7	12
ChrI	11955660	9	22
ChrI	11955696	11	13
ChrI	11957067	10	21
ChrI	11958096	8	18
ChrI	11958339	15	12
ChrI	11959705	11	24
ChrI	11959851	15	12
ChrI	11961066	14	63
ChrI	11965098	3	18
ChrI	11965797	7	12
ChrI	11965801	8	11
ChrI	11969094	11	22
ChrI	11970318	12	24
ChrI	11970470	13	25
ChrI	11971620	12	28
ChrI	11971734	7	23
ChrI	11972066	7	16
ChrI	11975017	11	31
ChrI	11975313	6	18
ChrI	11975400	13	20
ChrI	11976206	10	30
ChrI	11977029	11	18
ChrI	11979412	17	26
ChrI	11980669	4	14
ChrI	11981530	9	25
ChrI	11981938	4	21
ChrI	11982340	5	20
ChrI	11983028	14	19
ChrI	11984178	4	14
ChrI	11986722	7	18
ChrI	11987807	12	13
ChrI	11987897	15	16
ChrI	11989080	10	18
ChrI	11991082	7	26
ChrI	11995650	8	15
ChrI	11996130	8	16
ChrI	11997016	12	25
ChrI	11997381	6	11
ChrI	11998514	3	10
ChrI	11999304	10	4
ChrI	11999315	9	6
ChrI	12000135	6	14
ChrI	12001857	4	21
ChrI	12003313	8	20
ChrI	12004689	6	16
ChrI	12005683	7	11
ChrI	12005992	10	22
ChrI	12006225	14	15
ChrI	12006667	3	9
ChrI	12006812	6	18
ChrI	12007353	13	18
ChrI	12007729	12	19
ChrI	12007853	9	23
ChrI	12008072	7	25
ChrI	12008475	3	10
ChrI	12010520	11	14
ChrI	12010783	5	18
ChrI	12011987	6	22
ChrI	12012619	8	33
ChrI	12012756	12	29
ChrI	12013524	8	15
ChrI	12028105	7	14
ChrI	12028673	10	27
ChrI	12031182	8	19
ChrI	12032015	6	21
ChrI	12033442	10	17
ChrI	12034015	7	20
ChrI	12034465	8	13
ChrI	12034987	6	16
ChrI	12035529	12	15
ChrI	12036608	9	10
ChrI	12037222	11	30
ChrI	12037512	2	19
ChrI	12037943	8	21
ChrI	12037992	8	25
ChrI	12039497	6	18
ChrI	12039565	9	13
ChrI	12040013	8	21
ChrI	12041326	13	23
ChrI	12042742	11	22
ChrI	12043400	12	8
ChrI	12053371	5	13
ChrI	12055482	8	12
ChrI	12065919	7	20
ChrI	12066997	17	21
ChrI	12068723	5	15
ChrI	12068744	4	17
ChrI	12069151	9	23
ChrI	12071548	12	16
ChrI	12072751	7	25
ChrI	12075546	7	14
ChrI	12076067	11	16
ChrI	12077855	7	15
ChrI	12080717	9	21
ChrI	12081844	4	23
ChrI	12081922	5	14
ChrI	12083810	14	20
ChrI	12086399	9	15
ChrI	12086420	9	14
ChrI	12086668	4	26
ChrI	12087185	10	13
ChrI	12089490	6	23
ChrI	12099895	5	10
ChrI	12100683	10	19
ChrI	12103314	7	25
ChrI	12103774	7	11
ChrI	12104358	6	23
ChrI	12107462	6	13
ChrI	12107988	5	15
ChrI	12109809	10	20
ChrI	12110755	6	21
ChrI	12111053	8	20
ChrI	12111545	11	22
ChrI	12113916	7	26
ChrI	12119314	15	19
ChrI	12122877	7	17
ChrI	12123596	5	25
ChrI	12136853	8	17
ChrI	12138790	10	16
ChrI	12141729	11	13
ChrI	12153022	9	25
ChrI	12153815	9	24
ChrI	12171015	10	23
ChrI	12175511	9	32
ChrI	12181751	6	30
ChrI	12181801	9	26
ChrI	12181839	11	23
ChrI	12182047	8	25
ChrI	12184504	12	19
ChrI	12184676	9	24
ChrI	12184678	10	25
ChrI	12186073	10	16
ChrI	12187540	10	20
ChrI	12188554	10	23
ChrI	12191290	6	17
ChrI	12192682	10	21
ChrI	12194178	15	20
ChrI	12194193	16	23
ChrI	12194636	8	21
ChrI	12196007	8	14
ChrI	12197947	5	22
ChrI	12198200	11	24
ChrI	12200251	5	25
ChrI	12200800	8	21
ChrI	12201151	19	25
ChrI	12202898	7	24
ChrI	12204331	11	18
ChrI	12204687	11	25
ChrI	12209039	9	15
ChrI	12211625	6	21
ChrI	12212023	6	20
ChrI	12212325	14	15
ChrI	12214605	8	21
ChrI	12215430	9	24
ChrI	12215939	10	11
ChrI	12218007	8	23
ChrI	12220310	3	16
ChrI	12221705	9	21
ChrI	12223331	8	17
ChrI	12224439	12	17
ChrI	12224826	10	20
ChrI	12225467	11	22
ChrI	12225829	9	23
ChrI	12226275	13	16
ChrI	12227050	4	15
ChrI	12227176	11	13
ChrI	12227272	11	22
ChrI	12227636	10	24
ChrI	12228182	12	28
ChrI	12230778	5	17
ChrI	12231309	2	18
ChrI	12237599	8	30
ChrI	12238546	13	19
ChrI	12239377	9	14
ChrI	12242467	10	19
ChrI	12244992	15	13
ChrI	12244999	12	14
ChrI	12245625	10	17
ChrI	12245738	12	20
ChrI	12247075	11	19
ChrI	12247249	15	9
ChrI	12247845	9	10
ChrI	12247951	6	17
ChrI	12247976	8	20
ChrI	12248626	10	15
ChrI	12248725	9	21
ChrI	12251836	6	9
ChrI	12251964	3	19
ChrI	12252360	8	19
ChrI	12252744	7	29
ChrI	12252891	10	19
ChrI	12257953	10	21
ChrI	12258335	6	26
ChrI	12258428	10	17
ChrI	12258660	16	15
ChrI	12258956	10	25
ChrI	12258990	10	23
ChrI	12258992	9	23
ChrI	12259345	11	12
ChrI	12264080	9	18
ChrI	12264174	11	15
ChrI	12264260	15	15
ChrI	12264524	8	19
ChrI	12266486	6	17
ChrI	12272782	16	17
ChrI	12273315	6	21
ChrI	12274375	4	21
ChrI	12276119	9	17
ChrI	12276492	13	17
ChrI	12276613	9	13
ChrI	12276713	8	25
ChrI	12276815	8	15
ChrI	12276883	10	16
ChrI	12277679	7	20
ChrI	12277830	5	22
ChrI	12278205	11	18
ChrI	12279662	6	18
ChrI	12279766	6	21
ChrI	12282009	4	21
ChrI	12283708	6	14
ChrI	12286248	8	15
ChrI	12288731	8	20
ChrI	12289223	4	17
ChrI	12289411	9	26
ChrI	12292543	4	29
ChrI	12293715	4	16
ChrI	12294996	14	20
ChrI	12295806	14	15
ChrI	12297520	4	16
ChrI	12301802	10	18
ChrI	12303779	14	15
ChrI	12304434	10	20
ChrI	12306571	7	21
ChrI	12307185	4	19
ChrI	12307237	4	26
ChrI	12307748	14	21
ChrI	12307875	16	18
ChrI	12308090	9	14
ChrI	12309181	12	21
ChrI	12309254	12	18
ChrI	12310890	10	20
ChrI	12311304	6	15
ChrI	12312055	6	10
ChrI	12313005	7	20
ChrI	12314646	12	14
ChrI	12318252	9	21
ChrI	12318258	8	24
ChrI	12318756	10	19
ChrI	12320268	13	14
ChrI	12320355	10	21
ChrI	12320533	7	26
ChrI	12321124	9	22
ChrI	12321419	7	17
ChrI	12321459	8	18
ChrI	12322168	3	14
ChrI	12322171	3	13
ChrI	12323445	6	11
ChrI	12323750	10	20
ChrI	12323881	11	23
ChrI	12325986	11	14
ChrI	12329183	7	21
ChrI	12329740	11	21
ChrI	12329929	2	21
ChrI	12330105	6	22
ChrI	12330823	8	17
ChrI	12334722	25	35
ChrI	12334735	26	34
ChrI	12335486	7	20
ChrI	12335949	13	27
ChrI	12336943	5	21
ChrI	12337198	12	20
ChrI	12337724	8	27
ChrI	12339334	12	30
ChrI	12343003	12	22
ChrI	12343684	9	11
ChrI	12344185	4	28
ChrI	12347974	11	22
ChrI	12348396	2	19
ChrI	12351333	6	15
ChrI	12354524	11	19
ChrI	12354619	17	21
ChrI	12354863	12	16
ChrI	12355388	10	32
ChrI	12355549	8	27
ChrI	12356320	8	15
ChrI	12356443	7	21
ChrI	12356727	8	13
ChrI	12357371	9	18
ChrI	12363373	17	21
ChrI	12367424	11	23
ChrI	12370052	8	24
ChrI	12380920	10	26
ChrI	12386584	10	19
ChrI	12386738	12	20
ChrI	12395273	15	22
ChrI	12397935	8	15
ChrI	12397983	4	10
ChrI	12398558	7	13
ChrI	12398798	7	29
ChrI	12407431	3	18
ChrI	12408631	4	10
ChrI	12412076	2	20
ChrI	12415360	5	18
ChrI	12415432	4	20
ChrI	12415982	4	18
ChrI	12417121	8	14
ChrI	12424724	4	7
ChrI	12425975	3	29
ChrI	12429457	5	14
ChrI	12431934	9	21
ChrI	12434140	2	15
ChrI	12436254	6	14
ChrI	12436605	9	12
ChrI	12436786	15	12
ChrI	12437533	6	21
ChrI	12438182	10	21
ChrI	12438264	34	14
ChrI	12440802	8	23
ChrI	12444174	8	12
ChrI	12445341	2	9
ChrI	12450127	11	17
ChrI	12454323	7	14
ChrI	12455251	15	14
ChrI	12455660	5	25
ChrI	12456230	9	15
ChrI	12456508	6	17
ChrI	12457392	4	19
ChrI	12458384	6	19
ChrI	12458571	8	17
ChrI	12458675	6	17
ChrI	12459100	8	26
ChrI	12466029	11	25
ChrI	12473068	12	6
ChrI	12474722	6	18
ChrI	12474778	6	19
ChrI	12475203	3	11
ChrI	12475206	3	12
ChrI	12476124	9	11
ChrI	12476898	12	17
ChrI	12477533	8	21
ChrI	12477748	10	18
ChrI	12478386	5	15
ChrI	12479174	9	23
ChrI	12480748	6	12
ChrI	12481243	4	18
ChrI	12484115	5	16
ChrI	12484248	3	21
ChrI	12485112	13	14
ChrI	12485319	9	13
ChrI	12485730	4	18
ChrI	12486204	5	20
ChrI	12486359	7	19
ChrI	12486361	7	19
ChrI	12486465	11	14
ChrI	12486677	10	11
ChrI	12488044	12	12
ChrI	12488830	8	20
ChrI	12488862	6	21
ChrI	12489684	7	7
ChrI	12489820	14	4
ChrI	12490812	17	16
ChrI	12491286	9	17
ChrI	12492187	3	10
ChrI	12492498	11	12
ChrI	12501504	9	10
ChrI	12502208	10	12
ChrI	12502262	10	17
ChrI	12502736	4	10
ChrI	12509100	9	23
ChrI	12510067	7	11
ChrI	12510297	15	15
ChrI	12510404	12	15
ChrI	12511027	11	9
ChrI	12512219	7	15
ChrI	12513380	7	6
ChrI	12513915	11	26
ChrI	12514785	4	35
ChrI	12515344	13	19
ChrI	12517487	8	15
ChrI	12517501	8	16
ChrI	12518865	5	11
ChrI	12523494	14	15
ChrI	12523501	13	15
ChrI	12523633	8	11
ChrI	12524331	12	15
ChrI	12524416	8	15
ChrI	12527601	11	18
ChrI	12528432	8	22
ChrI	12530520	11	19
ChrI	12531006	5	17
ChrI	12531502	11	17
ChrI	12533023	4	21
ChrI	12533208	0	16
ChrI	12533216	0	14
ChrI	12534261	5	23
ChrI	12535236	7	17
ChrI	12535656	8	14
ChrI	12535923	4	10
ChrI	12537257	7	21
ChrI	12537705	6	16
ChrI	12539115	16	19
ChrI	12540337	7	19
ChrI	12542331	7	22
ChrI	12542430	8	20
ChrI	12544160	20	20
ChrI	12545564	10	25
ChrI	12545823	11	15
ChrI	12547755	11	21
ChrI	12547819	8	21
ChrI	12548839	9	12
ChrI	12550805	11	20
ChrI	12551719	16	16
ChrI	12552704	12	19
ChrI	12552967	4	18
ChrI	12553644	5	13
ChrI	12555663	4	19
ChrI	12555909	9	18
ChrI	12557319	7	19
ChrI	12557846	8	20
ChrI	12557857	7	20
ChrI	12559077	5	16
ChrI	12559264	13	17
ChrI	12560250	6	17
ChrI	12560716	6	25
ChrI	12561020	3	28
ChrI	12561623	7	21
ChrI	12562819	3	10
ChrI	12564742	16	28
ChrI	12565605	15	26
ChrI	12566481	9	6
ChrI	12568057	9	14
ChrI	12568862	3	15
ChrI	12568966	24	11
ChrI	12569079	66	10
ChrI	12569196	11	58
ChrI	12569234	38	21
ChrI	12569470	8	16
ChrI	12573237	9	21
ChrI	12574004	10	21
ChrI	12574248	5	7
ChrI	12574323	3	8
ChrI	12574618	9	25
ChrI	12574826	8	22
ChrI	12575258	11	18
ChrI	12577889	7	29
ChrI	12579608	7	24
ChrI	12587367	10	19
ChrI	12592038	8	16
ChrI	12593249	9	18
ChrI	12593917	8	21
ChrI	12594121	6	12
ChrI	12594334	17	23
ChrI	12595010	8	16
ChrI	12596092	8	20
ChrI	12596646	14	34
ChrI	12597078	8	32
ChrI	12597307	6	28
ChrI	12597339	5	33
ChrI	12599247	16	18
ChrI	12600083	8	8
ChrI	12600499	26	4
ChrI	12601074	10	15
ChrI	12602659	3	27
ChrI	12602789	9	23
ChrI	12605280	13	18
ChrI	12605656	9	14
ChrI	12609087	7	19
ChrI	12609649	6	21
ChrI	12609963	8	20
ChrI	12612969	8	17
ChrI	12614180	5	30
ChrI	12614883	11	19
ChrI	12614895	12	19
ChrI	12615855	7	15
ChrI	12615857	8	16
ChrI	12616325	12	9
ChrI	12616433	9	21
ChrI	12617250	17	20
ChrI	12618823	7	16
ChrI	12622805	3	23
ChrI	12623006	9	23
ChrI	12624012	10	20
ChrI	12631215	6	19
ChrI	12632007	13	22
ChrI	12637032	4	26
ChrI	12639443	17	11
ChrI	12642469	8	25
ChrI	12642558	11	18
ChrI	12643352	9	12
ChrI	12643818	6	16
ChrI	12644457	11	17
ChrI	12644477	13	18
ChrI	12645509	11	26
ChrI	12645763	11	19
ChrI	12645765	11	18
ChrI	12646490	10	7
ChrI	12647435	14	28
ChrI	12647651	10	27
ChrI	12649533	9	15
ChrI	12650502	8	16
ChrI	12652336	9	18
ChrI	12655547	6	23
ChrI	12657966	9	16
ChrI	12659204	5	18
ChrI	12663178	5	29
ChrI	12664344	12	26
ChrI	12667295	10	26
ChrI	12667375	11	25
ChrI	12667637	8	17
ChrI	12667701	6	17
ChrI	12668863	3	14
ChrI	12671980	6	25
ChrI	12674292	9	17
ChrI	12676740	5	20
ChrI	12678393	7	14
ChrI	12679910	17	21
ChrI	12684613	15	21
ChrI	12685620	3	19
ChrI	12689177	12	21
ChrI	12693042	11	29
ChrI	12693931	11	21
ChrI	12695348	6	22
ChrI	12699444	9	14
ChrI	12700726	4	27
ChrI	12700945	5	19
ChrI	12701822	10	19
ChrI	12702472	13	25
ChrI	12703604	10	23
ChrI	12705964	10	6
ChrI	12707586	10	25
ChrI	12707926	8	19
ChrI	12707945	7	15
ChrI	12708433	10	20
ChrI	12711331	12	18
ChrI	12711598	9	7
ChrI	12714293	11	28
ChrI	12714412	6	24
ChrI	12714421	6	22
ChrI	12715567	9	28
ChrI	12718209	12	30
ChrI	12718950	14	22
ChrI	12723065	8	32
ChrI	12727924	10	27
ChrI	12728238	13	26
ChrI	12729176	11	11
ChrI	12732284	7	19
ChrI	12732703	9	18
ChrI	12733465	5	17
ChrI	12733476	5	17
ChrI	12734042	7	19
ChrI	12735493	5	20
ChrI	12737545	3	12
ChrI	12737609	7	12
ChrI	12737695	10	15
ChrI	12737858	15	16
ChrI	12737943	12	19
ChrI	12738337	13	14
ChrI	12739679	7	18
ChrI	12739906	14	21
ChrI	12741765	5	21
ChrI	12742494	2	16
ChrI	12744988	11	21
ChrI	12745484	6	16
ChrI	12747597	5	23
ChrI	12749422	10	21
ChrI	12749809	13	15
ChrI	12751029	5	24
ChrI	12751215	5	10
ChrI	12751425	6	20
ChrI	12751539	12	13
ChrI	12751570	12	12
ChrI	12752657	13	13
ChrI	12753458	7	16
ChrI	12753693	4	11
ChrI	12753842	8	15
ChrI	12753964	4	19
ChrI	12754835	6	15
ChrI	12755272	3	27
ChrI	12755600	5	21
ChrI	12757393	12	22
ChrI	12757750	5	17
ChrI	12758123	5	13
ChrI	12758351	19	24
ChrI	12759933	7	18
ChrI	12759991	5	15
ChrI	12763594	9	15
ChrI	12765583	2	12
ChrI	12769204	2	8
ChrI	12773305	20	9
ChrI	12775767	8	12
ChrI	12797932	6	18
ChrI	12798122	7	7
ChrI	12802058	6	20
ChrI	12803253	23	16
ChrI	12803644	8	15
ChrI	12805419	14	11
ChrI	12809940	7	12
ChrI	12811708	9	22
ChrI	12812068	4	20
ChrI	12812223	3	14
ChrI	12812775	7	14
ChrI	12813890	11	21
ChrI	12822328	11	17
ChrI	12822791	12	19
ChrI	12823725	7	14
ChrI	12823834	4	17
ChrI	12825457	8	15
ChrI	12826039	7	17
ChrI	12827757	6	21
ChrI	12829274	8	6
ChrI	12834491	5	11
ChrI	12838268	14	14
ChrI	12840219	9	18
ChrI	12842836	10	11
ChrI	12844807	7	15
ChrI	12847411	4	14
ChrI	12847657	5	24
ChrI	12848902	4	17
ChrI	12849521	8	28
ChrI	12850851	8	23
ChrI	12854263	8	13
ChrI	12854641	10	20
ChrI	12859186	4	17
ChrI	12861233	3	23
ChrI	12862919	5	20
ChrI	12865148	7	3
ChrI	12865312	10	9
ChrI	12865866	7	20
ChrI	12868820	3	13
ChrI	12874475	6	24
ChrI	12875579	3	24
ChrI	12877503	11	27
ChrI	12878659	4	23
ChrI	12881101	4	16
ChrI	12881689	5	17
ChrI	12881954	0	29
ChrI	12882508	5	18
ChrI	12883328	12	21
ChrI	12884469	9	18
ChrI	12884482	9	23
ChrI	12884783	10	19
ChrI	12885453	2	23
ChrI	12886600	11	18
ChrI	12887202	2	24
ChrI	12889289	10	10
ChrI	12890701	7	18
ChrI	12891870	6	15
ChrI	12892187	10	20
ChrI	12895165	7	22
ChrI	12895437	8	18
ChrI	12897541	16	22
ChrI	12898175	7	23
ChrI	12900276	3	17
ChrI	12900730	8	16
ChrI	12904055	9	13
ChrI	12904630	11	19
ChrI	12904748	8	16
ChrI	12905435	7	18
ChrI	12907830	8	20
ChrI	12908479	3	19
ChrI	12910645	10	23
ChrI	12913788	5	12
ChrI	12914189	3	16
ChrI	12914453	12	8
ChrI	12916541	6	14
ChrI	12917193	8	10
ChrI	12917452	10	18
ChrI	12919099	5	10
ChrI	12919545	4	20
ChrI	12920164	3	12
ChrI	12923347	9	25
ChrI	12926332	11	21
ChrI	12926632	5	14
ChrI	12927375	7	15
ChrI	12930344	12	17
ChrI	12932541	6	20
ChrI	12933486	13	19
ChrI	12939377	9	23
ChrI	12940428	11	20
ChrI	12943451	11	18
ChrI	12945719	10	19
ChrI	12946198	3	22
ChrI	12946648	7	19
ChrI	12948478	10	21
ChrI	12949503	8	12
ChrI	12949507	8	12
ChrI	12950336	5	15
ChrI	12950808	8	16
ChrI	12952990	2	12
ChrI	12953978	8	19
ChrI	12958874	6	22
ChrI	12966275	12	21
ChrI	12967471	5	19
ChrI	12968580	9	17
ChrI	12969783	11	18
ChrI	12975226	8	19
ChrI	12975233	9	19
ChrI	12977116	5	12
ChrI	12979041	9	11
ChrI	12982392	8	25
ChrI	12985289	4	6
ChrI	12985874	6	18
ChrI	12986122	15	14
ChrI	12986281	14	7
ChrI	12987061	6	18
ChrI	12987063	6	17
ChrI	12987885	15	21
ChrI	12989292	8	19
ChrI	12991610	3	24
ChrI	12991752	3	17
ChrI	12991759	2	17
ChrI	12991943	13	24
ChrI	12993120	11	19
ChrI	12993905	4	13
ChrI	12994479	9	17
ChrI	12994924	9	15
ChrI	12998649	9	20
ChrI	12998904	4	22
ChrI	12999364	7	11
ChrI	12999430	7	11
ChrI	13001431	6	20
ChrI	13001509	11	13
ChrI	13002504	17	13
ChrI	13003250	14	25
ChrI	13004562	6	25
ChrI	13005547	10	12
ChrI	13007074	5	17
ChrI	13007192	15	21
ChrI	13010451	8	15
ChrI	13010706	11	12
ChrI	13015960	9	19
ChrI	13016272	10	24
ChrI	13017942	12	17
ChrI	13018105	11	21
ChrI	13018182	13	19
ChrI	13018814	4	19
ChrI	13019046	9	20
ChrI	13019201	8	25
ChrI	13020883	7	11
ChrI	13025767	9	19
ChrI	13026798	8	19
ChrI	13026920	15	11
ChrI	13026922	15	11
ChrI	13027243	6	17
ChrI	13027501	5	13
ChrI	13030209	8	24
ChrI	13033592	8	9
ChrI	13033787	5	10
ChrI	13034941	10	14
ChrI	13035053	11	14
ChrI	13035843	8	21
ChrI	13036584	3	14
ChrI	13037314	9	20
ChrI	13037987	9	20
ChrI	13040411	6	21
ChrI	13040585	10	24
ChrI	13048297	11	17
ChrI	13050241	17	25
ChrI	13050756	10	26
ChrI	13052126	5	17
ChrI	13052746	4	24
ChrI	13053145	7	18
ChrI	13053162	7	17
ChrI	13053450	9	21
ChrI	13053544	11	17
ChrI	13054499	13	19
ChrI	13056402	8	16
ChrI	13058951	7	18
ChrI	13060966	8	24
ChrI	13061046	8	26
ChrI	13063497	13	22
ChrI	13065529	8	20
ChrI	13066199	7	11
ChrI	13067347	13	15
ChrI	13068745	3	19
ChrI	13069194	4	18
ChrI	13075078	10	10
ChrI	13075807	9	16
ChrI	13075858	9	20
ChrI	13079653	4	14
ChrI	13080268	6	24
ChrI	13080868	9	10
ChrI	13083607	15	13
ChrI	13084486	7	15
ChrI	13084903	2	12
ChrI	13085355	7	18
ChrI	13086736	8	23
ChrI	13088170	10	16
ChrI	13088506	5	12
ChrI	13088563	4	8
ChrI	13093014	18	27
ChrI	13093510	13	26
ChrI	13093604	17	19
ChrI	13095155	3	18
ChrI	13096239	5	20
ChrI	13101356	6	16
ChrI	13101432	8	16
ChrI	13101989	12	20
ChrI	13106446	15	20
ChrI	13107439	6	23
ChrI	13110747	6	16
ChrI	13111929	5	8
ChrI	13112703	4	8
ChrI	13113874	8	15
ChrI	13115180	3	17
ChrI	13116693	11	22
ChrI	13116757	8	23
ChrI	13118122	7	10
ChrI	13118969	7	12
ChrI	13120435	7	20
ChrI	13122700	10	24
ChrI	13122803	9	23
ChrI	13126771	7	21
ChrI	13128412	7	24
ChrI	13141181	7	25
ChrI	13144482	8	18
ChrI	13145383	8	15
ChrI	13145749	4	15
ChrI	13146102	10	17
ChrI	13146727	7	22
ChrI	13147562	4	10
ChrI	13147733	11	20
ChrI	13148005	4	23
ChrI	13148335	3	17
ChrI	13148792	9	14
ChrI	13154097	11	16
ChrI	13154503	3	13
ChrI	13154590	4	7
ChrI	13156437	6	14
ChrI	13156454	6	15
ChrI	13157366	7	20
ChrI	13160158	8	21
ChrI	13160340	5	18
ChrI	13164282	4	13
ChrI	13164790	9	7
ChrI	13164910	9	9
ChrI	13165338	12	20
ChrI	13165897	3	14
ChrI	13165910	3	12
ChrI	13167203	3	19
ChrI	13167833	5	17
ChrI	13170196	9	27
ChrI	13178319	8	14
ChrI	13188365	11	23
ChrI	13196051	13	20
ChrI	13196387	6	18
ChrI	13197920	6	19
ChrI	13199078	4	21
ChrI	13201345	7	27
ChrI	13201411	7	19
ChrI	13207860	5	16
ChrI	13207933	4	16
ChrI	13207992	7	21
ChrI	13209079	9	12
ChrI	13209696	6	11
ChrI	13209879	7	13
ChrI	13210436	9	17
ChrI	13212362	10	21
ChrI	13212410	10	20
ChrI	13213940	8	12
ChrI	13214992	2	19
ChrI	13216944	11	21
ChrI	13221796	7	28
ChrI	13223116	6	23
ChrI	13224713	5	7
ChrI	13224815	5	8
ChrI	13230066	9	8
ChrI	13233329	5	13
ChrI	13233844	7	20
ChrI	13235485	8	15
ChrI	13236301	6	12
ChrI	13237406	2	14
ChrI	13237751	10	18
ChrI	13238379	10	21
ChrI	13238503	13	14
ChrI	13241049	11	17
ChrI	13244250	6	11
ChrI	13244472	6	18
ChrI	13246025	10	15
ChrI	13248482	10	6
ChrI	13248678	8	11
ChrI	13249656	6	19
ChrI	13251312	7	18
ChrI	13251737	9	18
ChrI	13252026	3	9
ChrI	13252566	9	11
ChrI	13252639	7	15
ChrI	13252773	11	18
ChrI	13254477	10	16
ChrI	13258172	0	20
ChrI	13258225	0	22
ChrI	13259831	7	21
ChrI	13260670	6	22
ChrI	13261737	10	15
ChrI	13262057	7	10
ChrI	13262565	1	13
ChrI	13270597	4	12
ChrI	13270716	4	20
ChrI	13271331	8	28
ChrI	13273218	1	7
ChrI	13274076	6	14
ChrI	13275089	7	7
ChrI	13275572	5	17
ChrI	13276291	4	23
ChrI	13277833	19	22
ChrI	13281203	37	3
ChrI	13282654	7	18
ChrI	13286478	7	25
ChrI	13287370	14	19
ChrI	13291976	9	7
ChrI	13292995	6	27
ChrI	13294133	4	19
ChrI	13295609	5	18
ChrI	13297462	10	26
ChrI	13300670	20	15
ChrI	13300813	17	14
ChrI	13301714	14	15
ChrI	13302379	5	27
ChrI	13303115	8	19
ChrI	13303832	10	16
ChrI	13305450	4	15
ChrI	13305973	8	24
ChrI	13306359	10	22
ChrI	13308256	7	14
ChrI	13308311	13	16
ChrI	13309590	8	17
ChrI	13310162	5	24
ChrI	13310503	2	20
ChrI	13312845	7	24
ChrI	13313564	17	22
ChrI	13314889	7	30
ChrI	13315462	7	15
ChrI	13316444	11	21
ChrI	13317852	6	22
ChrI	13318216	10	20
ChrI	13319949	5	26
ChrI	13321114	6	19
ChrI	13321679	11	12
ChrI	13321911	10	20
ChrI	13322872	7	16
ChrI	13325094	9	11
ChrI	13327086	2	15
ChrI	13327473	3	13
ChrI	13331431	6	11
ChrI	13331517	6	15
ChrI	13333641	5	25
ChrI	13334634	9	20
ChrI	13334788	12	28
ChrI	13335097	9	24
ChrI	13337316	6	6
ChrI	13337351	7	5
ChrI	13337368	6	4
ChrI	13338456	3	20
ChrI	13338559	9	10
ChrI	13339606	5	23
ChrI	13339938	6	22
ChrI	13340152	12	18
ChrI	13342147	6	24
ChrI	13343625	10	20
ChrI	13346021	8	14
ChrI	13347973	6	9
ChrI	13348541	13	22
ChrI	13349720	11	22
ChrI	13350803	15	22
ChrI	13351365	11	19
ChrI	13375434	13	19
ChrI	13376175	11	21
ChrI	13377204	10	28
ChrI	13377965	5	18
ChrI	13383930	7	18
ChrI	13384017	8	21
ChrI	13387402	11	24
ChrI	13388703	7	14
ChrI	13390126	10	10
ChrI	13391846	9	18
ChrI	13392035	15	16
ChrI	13392517	9	12
ChrI	13392948	11	18
ChrI	13393548	11	20
ChrI	13393549	10	20
ChrI	13393895	17	17
ChrI	13401485	3	14
ChrI	13401960	11	11
ChrI	13402361	6	16
ChrI	13402996	12	28
ChrI	13403127	12	27
ChrI	13403918	6	10
ChrI	13403983	7	15
ChrI	13408487	4	17
ChrI	13408726	7	16
ChrI	13410783	5	12
ChrI	13410789	4	11
ChrI	13414149	5	18
ChrI	13415116	6	27
ChrI	13415320	8	25
ChrI	13417383	3	12
ChrI	13417724	10	20
ChrI	13417876	6	23
ChrI	13419408	10	18
ChrI	13419749	10	18
ChrI	13420854	2	17
ChrI	13422162	4	19
ChrI	13422638	8	20
ChrI	13422752	12	18
ChrI	13424488	11	22
ChrI	13424607	10	19
ChrI	13426061	5	14
ChrI	13431847	4	6
ChrI	13432345	7	16
ChrI	13433325	28	12
ChrI	13437193	5	9
ChrI	13437788	7	14
ChrI	13439085	2	15
ChrI	13439106	2	12
ChrI	13446045	11	22
ChrI	13448346	10	24
ChrI	13448464	10	25
ChrI	13450062	9	16
ChrI	13450815	8	13
ChrI	13451310	8	18
ChrI	13452376	6	17
ChrI	13453133	7	12
ChrI	13457672	5	19
ChrI	13459954	8	10
ChrI	13467686	7	20
ChrI	13468031	7	20
ChrI	13468065	7	22
ChrI	13468393	10	26
ChrI	13468648	12	23
ChrI	13469395	8	24
ChrI	13470640	14	22
ChrI	13476058	17	123
ChrI	13482111	15	7
ChrI	13482286	10	9
ChrI	13483486	14	21
ChrI	13484864	8	17
ChrI	13484961	14	23
ChrI	13486249	8	13
ChrI	13494423	8	20
ChrI	13502408	10	20
ChrI	13506406	4	13
ChrI	13518044	7	10
ChrI	13529595	10	13
ChrI	13530812	8	19
ChrI	13532329	18	10
ChrI	13533163	5	15
ChrI	13533918	2	12
ChrI	13534795	11	14
ChrI	13535597	11	15
ChrI	13535997	5	15
ChrI	13536353	6	9
ChrI	13536886	8	11
ChrI	13536957	7	8
ChrI	13537583	3	19
ChrI	13540056	6	16
ChrI	13540122	6	18
ChrI	13540241	6	10
ChrI	13540327	5	9
ChrI	13540632	10	17
ChrI	13540700	11	14
ChrI	13540770	7	14
ChrI	13540943	8	17
ChrI	13541889	5	24
ChrI	13542704	2	13
ChrI	13542723	1	12
ChrI	13543966	9	12
ChrI	13544776	8	13
ChrI	13545295	10	18
ChrI	13546351	17	18
ChrI	13547950	3	23
ChrI	13548766	8	24
ChrI	13548798	8	24
ChrI	13549323	9	25
ChrI	13550352	16	14
ChrI	13550426	18	15
ChrI	13551552	35	20
ChrI	13554279	4	16
ChrI	13554743	7	15
ChrI	13555168	4	24
ChrI	13556585	19	6
ChrI	13556680	4	20
ChrI	13556791	21	5
ChrI	13556792	19	7
ChrI	13562943	5	30
ChrI	13564181	8	16
ChrI	13567796	9	23
ChrI	13568286	6	25
ChrI	13569999	6	15
ChrI	13570654	10	22
ChrI	13570888	8	32
ChrI	13570912	6	35
ChrI	13571519	6	31
ChrI	13574904	11	18
ChrI	13574938	11	24
ChrI	13575188	6	12
ChrI	13575522	6	15
ChrI	13576251	7	20
ChrI	13577062	10	19
ChrI	13578065	6	16
ChrI	13578066	6	16
ChrI	13579544	9	27
ChrI	13582659	6	12
ChrI	13582691	6	13
ChrI	13586955	8	30
ChrI	13589262	14	7
ChrI	13589535	9	16
ChrI	13593275	14	6
ChrI	13593372	15	32
ChrI	13594158	11	31
ChrI	13594407	10	22
ChrI	13594957	8	17
ChrI	13595894	11	9
ChrI	13596168	12	30
ChrI	13597622	5	20
ChrI	13598406	9	16
ChrI	13598447	10	20
ChrI	13598600	10	23
ChrI	13598928	9	20
ChrI	13599413	12	7
ChrI	13601481	4	20
ChrI	13601947	9	18
ChrI	13604749	8	23
ChrI	13612000	7	24
ChrI	13615782	4	14
ChrI	13616065	4	20
ChrI	13616129	4	27
ChrI	13617695	9	24
ChrI	13617831	7	20
ChrI	13618022	7	19
ChrI	13618541	7	24
ChrI	13619950	3	14
ChrI	13620007	7	14
ChrI	13620270	14	22
ChrI	13620645	5	17
ChrI	13621697	6	12
ChrI	13621911	4	24
ChrI	13624038	3	18
ChrI	13624595	5	16
ChrI	13626781	2	19
ChrI	13627405	6	20
ChrI	13629707	8	18
ChrI	13632511	10	17
ChrI	13634108	6	20
ChrI	13635164	12	19
ChrI	13637963	10	21
ChrI	13638006	13	19
ChrI	13639506	9	12
ChrI	13639725	5	16
ChrI	13641125	7	22
ChrI	13641244	6	27
ChrI	13641261	6	25
ChrI	13643170	10	20
ChrI	13644696	10	19
ChrI	13645231	6	24
ChrI	13645392	4	22
ChrI	13645684	7	16
ChrI	13646396	5	22
ChrI	13646827	11	20
ChrI	13647058	12	11
ChrI	13649221	10	30
ChrI	13651453	9	10
ChrI	13653591	13	22
ChrI	13653836	6	21
ChrI	13656115	9	20
ChrI	13656140	9	19
ChrI	13656629	7	22
ChrI	13659102	7	16
ChrI	13660112	5	16
ChrI	13660181	4	16
ChrI	13660210	4	18
ChrI	13660710	13	16
ChrI	13661838	7	20
ChrI	13663620	10	12
ChrI	13664020	6	24
ChrI	13666327	9	21
ChrI	13666357	7	24
ChrI	13666909	8	16
ChrI	13670163	11	16
ChrI	13670242	6	14
ChrI	13671353	6	15
ChrI	13671647	13	19
ChrI	13672353	8	28
ChrI	13672793	29	20
ChrI	13672859	34	22
ChrI	13672931	8	56
ChrI	13675142	32	334
ChrI	13676644	11	26
ChrI	13676977	3	30
ChrI	13677015	4	27
ChrI	13678015	9	16
ChrI	13678033	9	16
ChrI	13680344	6	16
ChrI	13681488	9	19
ChrI	13681550	9	30
ChrI	13683555	9	27
ChrI	13684038	6	11
ChrI	13684427	6	20
ChrI	13685108	8	14
ChrI	13688273	15	17
ChrI	13696720	3	20
ChrI	13697560	10	27
ChrI	13698199	5	16
ChrI	13699213	3	14
ChrI	13699307	1	17
ChrI	13699774	3	13
ChrI	13706677	3	14
ChrI	13707117	5	15
ChrI	13707143	7	16
ChrI	13708577	9	14
ChrI	13710030	12	27
ChrI	13713341	7	18
ChrI	13714389	15	22
ChrI	13716173	11	28
ChrI	13718831	6	20
ChrI	13719151	5	9
ChrI	13720631	12	13
ChrI	13721150	11	25
ChrI	13721391	6	26
ChrI	13721408	6	29
ChrI	13724675	4	10
ChrI	13728177	6	23
ChrI	13729989	8	22
ChrI	13732010	7	25
ChrI	13733434	6	22
ChrI	13733695	9	25
ChrI	13735504	9	11
ChrI	13736770	8	20
ChrI	13736925	11	8
ChrI	13737371	6	24
ChrI	13739713	8	16
ChrI	13740557	11	21
ChrI	13741225	3	28
ChrI	13742130	9	15
ChrI	13742725	9	30
ChrI	13742757	6	28
ChrI	13743514	5	13
ChrI	13743851	6	18
ChrI	13744012	4	26
ChrI	13744552	10	18
ChrI	13744594	12	15
ChrI	13746506	12	18
ChrI	13746576	13	20
ChrI	13747679	7	19
ChrI	13747841	12	26
ChrI	13747878	10	20
ChrI	13748135	7	12
ChrI	13750371	7	38
ChrI	13751898	5	17
ChrI	13753991	10	19
ChrI	13754231	11	16
ChrI	13754453	8	33
ChrI	13757055	8	24
ChrI	13757624	4	14
ChrI	13757771	2	20
ChrI	13759396	6	17
ChrI	13759567	16	27
ChrI	13759972	14	14
ChrI	13760693	11	17
ChrI	13760825	10	17
ChrI	13763039	13	22
ChrI	13764925	4	20
ChrI	13766865	8	10
ChrI	13769998	7	18
ChrI	13770205	10	14
ChrI	13772433	4	18
ChrI	13777881	5	8
ChrI	13777898	4	8
ChrI	13778743	1	21
ChrI	13781825	9	20
ChrI	13782019	12	12
ChrI	13783224	6	23
ChrI	13783341	9	13
ChrI	13784242	2	20
ChrI	13784898	8	15
ChrI	13784952	9	14
ChrI	13784990	8	15
ChrI	13786296	7	12
ChrI	13786343	10	12
ChrI	13787543	6	34
ChrI	13788502	7	16
ChrI	13788796	3	14
ChrI	13788955	6	16
ChrI	13791091	4	15
ChrI	13791228	7	20
ChrI	13792282	7	16
ChrI	13793073	7	14
ChrI	13794015	11	13
ChrI	13799953	9	18
ChrI	13802200	10	25
ChrI	13802619	17	16
ChrI	13802832	7	15
ChrI	13805278	8	13
ChrI	13806580	9	14
ChrI	13807071	5	8
ChrI	13808960	21	46
ChrI	13810470	5	19
ChrI	13812007	24	28
ChrI	13812023	35	16
ChrI	13813120	10	3
ChrI	13819525	13	15
ChrI	13819653	8	26
ChrI	13819834	8	25
ChrI	13821826	6	19
ChrI	13821924	7	15
ChrI	13822681	7	28
ChrI	13822827	11	21
ChrI	13831315	7	21
ChrI	13832319	15	23
ChrI	13833260	7	13
ChrI	13834306	9	24
ChrI	13835067	13	14
ChrI	13836503	5	20
ChrI	13836798	5	17
ChrI	13837312	7	14
ChrI	13838752	9	15
ChrI	13839663	5	13
ChrI	13839773	8	12
ChrI	13842184	9	13
ChrI	13844149	10	19
ChrI	13845837	8	16
ChrI	13847531	8	8
ChrI	13848344	10	18
ChrI	13848409	7	19
ChrI	13848460	8	23
ChrI	13848807	12	13
ChrI	13851302	5	20
ChrI	13852150	9	8
ChrI	13852370	11	19
ChrI	13853117	3	19
ChrI	13853478	11	12
ChrI	13854874	5	18
ChrI	13857041	3	18
ChrI	13859723	9	20
ChrI	13865011	4	7
ChrI	13866716	9	21
ChrI	13869684	3	10
ChrI	13870203	5	17
ChrI	13871826	4	16
ChrI	13871898	2	12
ChrI	13872708	6	15
ChrI	13873141	8	13
ChrI	13873309	15	20
ChrI	13873530	8	7
ChrI	13882090	6	10
ChrI	13882117	6	13
ChrI	13883209	5	14
ChrI	13883627	8	18
ChrI	13886047	10	13
ChrI	13887311	4	9
ChrI	13887434	7	8
ChrI	13887547	8	12
ChrI	13887821	5	14
ChrI	13889978	8	24
ChrI	13892910	4	13
ChrI	13893507	7	20
ChrI	13900138	2	16
ChrI	13900410	5	10
ChrI	13903323	13	33
ChrI	13903371	16	32
ChrI	13903837	10	21
ChrI	13904739	6	16
ChrI	13905728	13	26
ChrI	13906498	12	11
ChrI	13906788	9	24
ChrI	13907275	6	19
ChrI	13908785	12	14
ChrI	13909240	3	22
ChrI	13910188	5	10
ChrI	13910210	5	11
ChrI	13910270	4	9
ChrI	13910491	5	13
ChrI	13911527	6	23
ChrI	13912094	10	11
ChrI	13913158	7	23
ChrI	13914102	7	12
ChrI	13915513	3	9
ChrI	13916709	9	13
ChrI	13917257	7	19
ChrI	13917401	9	10
ChrI	13919918	4	23
ChrI	13920184	11	35
ChrI	13920626	10	17
ChrI	13921350	12	30
ChrI	13921496	9	19
ChrI	13923761	15	22
ChrI	13923766	15	21
ChrI	13923816	15	22
ChrI	13923876	15	25
ChrI	13924307	9	21
ChrI	13924786	8	12
ChrI	13925512	12	16
ChrI	13926747	11	12
ChrI	13928280	12	23
ChrI	13928865	8	23
ChrI	13929600	9	19
ChrI	13929681	12	15
ChrI	13930577	9	25
ChrI	13930589	9	27
ChrI	13937257	5	17
ChrI	13938280	14	15
ChrI	13938281	13	16
ChrI	13938554	10	15
ChrI	13941831	7	5
ChrI	13942700	11	7
ChrI	13943105	5	20
ChrI	13943305	7	13
ChrI	13944532	9	15
ChrI	13945000	7	9
ChrI	13946106	7	23
ChrI	13948811	6	21
ChrI	13948885	4	16
ChrI	13949872	15	23
ChrI	13952671	9	27
ChrI	13952846	5	19
ChrI	13953038	8	14
ChrI	13954054	8	13
ChrI	13954739	11	21
ChrI	13954921	8	23
ChrI	13955053	8	19
ChrI	13960379	5	22
ChrI	13967093	7	17
ChrI	13967783	8	23
ChrI	13969521	12	18
ChrI	13969546	11	18
ChrI	13969659	6	18
ChrI	13971390	6	18
ChrI	13971639	9	14
ChrI	13972072	7	18
ChrI	13972473	10	19
ChrI	13975067	9	22
ChrI	13975217	6	26
ChrI	13975564	10	15
ChrI	13979812	10	21
ChrI	13980402	11	19
ChrI	13980424	13	18
ChrI	13980952	9	16
ChrI	13981399	16	19
ChrI	13982417	7	15
ChrI	13982471	6	14
ChrI	13983135	7	23
ChrI	13983241	8	22
ChrI	13983271	11	17
ChrI	13983499	8	17
ChrI	13983614	9	16
ChrI	13983792	12	14
ChrI	13984364	11	16
ChrI	13984507	3	20
ChrI	13985057	14	21
ChrI	13985123	14	23
ChrI	13988130	12	16
ChrI	13988898	7	23
ChrI	13992366	8	15
ChrI	13994100	6	8
ChrI	13994353	10	24
ChrI	13994582	10	20
ChrI	13995686	15	12
ChrI	13996369	12	20
ChrI	13996882	16	28
ChrI	13997025	12	23
ChrI	13997756	6	14
ChrI	13998917	11	13
ChrI	14000551	14	19
ChrI	14000800	12	23
ChrI	14000925	7	22
ChrI	14001192	9	17
ChrI	14004733	7	33
ChrI	14005981	9	21
ChrI	14006523	11	29
ChrI	14018013	10	19
ChrI	14019287	9	27
ChrI	14020294	6	13
ChrI	14020705	13	21
ChrI	14021684	9	13
ChrI	14021772	9	18
ChrI	14023139	5	29
ChrI	14023238	5	24
ChrI	14023948	10	19
ChrI	14024051	8	19
ChrI	14024236	12	17
ChrI	14024485	13	24
ChrI	14024561	12	20
ChrI	14026144	28	4
ChrI	14026592	4	9
ChrI	14027169	10	16
ChrI	14027711	2	12
ChrI	14029910	6	30
ChrI	14032222	7	26
ChrI	14032258	5	23
ChrI	14032701	7	21
ChrI	14037370	13	36
ChrI	14037493	10	39
ChrI	14038614	12	19
ChrI	14040506	16	23
ChrI	14041408	12	26
ChrI	14041697	12	18
ChrI	14042246	10	26
ChrI	14042260	9	24
ChrI	14042705	12	23
ChrI	14043687	9	21
ChrI	14044651	11	20
ChrI	14044916	14	24
ChrI	14044920	17	25
ChrI	14046848	12	18
ChrI	14047941	7	17
ChrI	14047992	11	20
ChrI	14048545	11	30
ChrI	14049738	17	21
ChrI	14051553	9	29
ChrI	14051790	11	19
ChrI	14056463	10	20
ChrI	14056533	12	21
ChrI	14056981	12	25
ChrI	14056982	11	25
ChrI	14057178	6	27
ChrI	14057395	7	17
ChrI	14057413	8	18
ChrI	14057477	7	23
ChrI	14058590	12	21
ChrI	14059708	13	16
ChrI	14061756	10	24
ChrI	14062739	10	22
ChrI	14063477	12	98
ChrI	14065606	7	10
ChrI	14066194	11	12
ChrI	14066596	6	13
ChrI	14067018	6	22
ChrI	14068059	9	21
ChrI	14068297	9	33
ChrI	14069774	8	18
ChrI	14070435	9	28
ChrI	14070479	10	27
ChrI	14071051	50	19
ChrI	14072664	12	27
ChrI	14074015	10	34
ChrI	14074876	6	22
ChrI	14075860	5	7
ChrI	14076253	8	20
ChrI	14076607	7	20
ChrI	14076893	5	23
ChrI	14079564	7	11
ChrI	14081799	11	15
ChrI	14081845	11	9
ChrI	14082108	4	10
ChrI	14082897	13	14
ChrI	14083043	13	24
ChrI	14083673	16	15
ChrI	14084748	18	16
ChrI	14085167	15	17
ChrI	14085704	8	23
ChrI	14085735	13	22
ChrI	14086712	4	18
ChrI	14086878	7	15
ChrI	14089442	6	28
ChrI	14090230	11	19
ChrI	14093138	8	11
ChrI	14093142	7	11
ChrI	14093236	4	17
ChrI	14093396	5	25
ChrI	14093574	6	19
ChrI	14094910	3	14
ChrI	14096370	18	20
ChrI	14096983	10	26
ChrI	14097172	7	14
ChrI	14097518	12	16
ChrI	14097562	10	20
ChrI	14098340	13	20
ChrI	14099986	5	12
ChrI	14100409	7	18
ChrI	14100637	2	16
ChrI	14101963	13	18
ChrI	14102442	12	21
ChrI	14105688	10	27
ChrI	14106274	9	20
ChrI	14106370	5	17
ChrI	14107130	6	13
ChrI	14107879	8	20
ChrI	14108017	5	24
ChrI	14108228	9	22
ChrI	14111377	12	4
ChrI	14112551	3	17
ChrI	14112702	5	18
ChrI	14113011	13	18
ChrI	14113243	11	24
ChrI	14115211	11	20
ChrI	14115625	7	19
ChrI	14115710	9	15
ChrI	14116047	6	16
ChrI	14117927	17	21
ChrI	14118211	5	22
ChrI	14119199	13	4
ChrI	14121287	11	19
ChrI	14122204	9	15
ChrI	14122375	11	35
ChrI	14126503	12	20
ChrI	14126597	11	20
ChrI	14127372	10	15
ChrI	14127807	4	11
ChrI	14128188	12	28
ChrI	14129639	6	25
ChrI	14130020	8	28
ChrI	14130750	8	24
ChrI	14131280	11	23
ChrI	14134416	6	19
ChrI	14135218	15	16
ChrI	14135581	4	19
ChrI	14136768	7	16
ChrI	14137966	5	21
ChrI	14138965	9	20
ChrI	14139244	5	11
ChrI	14139632	2	14
ChrI	14141192	18	19
ChrI	14142165	8	21
ChrI	14142343	9	14
ChrI	14143644	9	12
ChrI	14143707	7	18
ChrI	14150252	14	7
ChrI	14151388	9	21
ChrI	14151735	8	19
ChrI	14152217	12	31
ChrI	14153068	10	16
ChrI	14153583	5	23
ChrI	14155335	13	100
ChrI	14155450	13	33
ChrI	14156259	8	11
ChrI	14156432	3	19
ChrI	14156578	6	15
ChrI	14157933	11	13
ChrI	14157960	10	13
ChrI	14158117	10	20
ChrI	14158332	7	20
ChrI	14158841	5	18
ChrI	14159136	13	19
ChrI	14159806	9	28
ChrI	14163395	6	22
ChrI	14163780	4	24
ChrI	14164587	12	17
ChrI	14164997	11	18
ChrI	14165552	6	11
ChrI	14165973	4	30
ChrI	14167373	15	17
ChrI	14169237	5	35
ChrI	14173643	10	25
ChrI	14174614	11	20
ChrI	14174633	9	24
ChrI	14177308	8	18
ChrI	14177719	9	26
ChrI	14177932	9	24
ChrI	14179333	8	16
ChrI	14180018	16	30
ChrI	14180795	9	10
ChrI	14183938	13	21
ChrI	14184376	7	9
ChrI	14184711	6	23
ChrI	14184737	8	21
ChrI	14186139	11	22
ChrI	14186225	8	25
ChrI	14188335	7	17
ChrI	14189351	19	19
ChrI	14189411	21	13
ChrI	14189448	22	16
ChrI	14189548	18	19
ChrI	14190411	11	23
ChrI	14193069	8	33
ChrI	14194093	7	26
ChrI	14194097	7	26
ChrI	14196400	19	13
ChrI	14196515	13	19
ChrI	14197123	5	12
ChrI	14197501	7	7
ChrI	14198115	8	35
ChrI	14198592	37	18
ChrI	14200105	23	0
ChrI	14200193	38	24
ChrI	14200212	28	28
ChrI	14200265	33	29
ChrI	14201372	8	29
ChrI	14201741	136	7
ChrI	14207523	22	28
ChrI	14208034	3	12
ChrI	14208968	28	18
ChrI	14208995	9	35
ChrI	14209034	40	15
ChrI	14209166	39	18
ChrI	14209609	29	16
ChrI	14209811	9	15
ChrI	14209984	42	25
ChrI	14210268	9	26
ChrI	14210699	28	20
ChrI	14210758	30	22
ChrI	14211138	27	21
ChrI	14211526	31	6
ChrI	14211822	30	18
ChrI	14216278	48	16
ChrI	14216292	47	17
ChrI	14216351	39	19
ChrI	14216425	28	14
ChrI	14216434	25	15
ChrI	14216457	3	36
ChrI	14217273	26	15
ChrI	14217364	42	13
ChrI	14218095	37	11
ChrI	14218137	21	24
ChrI	14218446	7	41
ChrI	14218542	23	17
ChrI	14218970	6	23
ChrI	14219842	11	14
ChrI	14220152	34	20
ChrI	14220276	10	22
ChrI	14220987	5	31
ChrI	14221002	28	13
ChrI	14221020	26	18
ChrI	14221061	25	20
ChrI	14221405	8	22
ChrI	14222482	20	19
ChrI	14223889	23	14
ChrI	14224200	9	32
ChrI	14224296	7	13
ChrI	14224919	35	15
ChrI	14225261	16	13
ChrI	14225779	9	12
ChrI	14227162	24	14
ChrI	14227517	23	10
ChrI	14227686	28	12
ChrI	14227695	28	11
ChrI	14227815	19	7
ChrI	14228412	22	16
ChrI	14228534	9	35
ChrI	14228551	18	26
ChrI	14228588	36	15
ChrI	14228656	30	17
ChrI	14228776	6	17
ChrI	14229816	27	22
ChrI	14230675	19	23
ChrI	14231322	5	21
ChrI	14231973	29	25
ChrI	14232006	32	23
ChrI	14232604	21	16
ChrI	14232651	7	24
ChrI	14233141	28	22
ChrI	14233659	23	20
ChrI	14234196	17	12
ChrI	14234327	19	11
ChrI	14234414	23	8
ChrI	14235493	17	9
ChrI	14235532	17	11
ChrI	14235617	28	13
ChrI	14235622	10	33
ChrI	14235822	31	22
ChrI	14237105	32	8
ChrI	14237577	21	21
ChrI	14237677	22	12
ChrI	14238432	18	8
ChrI	14238510	15	22
ChrI	14238524	30	19
ChrI	14239186	21	17
ChrI	14239860	22	16
ChrI	14240071	17	15
ChrI	14240321	24	8
ChrI	14240750	24	12
ChrI	14240910	20	17
ChrI	14241080	27	14
ChrI	14241599	6	11
ChrI	14258312	23	19
ChrI	14258357	11	7
ChrI	14258365	12	5
ChrI	14258813	27	13
ChrI	14258856	21	14
ChrI	14259278	8	19
ChrI	14260008	11	32
ChrI	14260624	8	21
ChrI	14260800	27	16
ChrI	14265751	29	25
ChrI	14265805	22	14
ChrI	14266947	6	17
ChrI	14268529	20	6
ChrI	14268627	7	8
ChrI	14269757	11	21
ChrI	14269938	7	19
ChrI	14270406	31	17
ChrI	14270458	33	18
ChrI	14271846	25	24
ChrI	14274367	15	13
ChrI	14274543	31	13
ChrI	14274595	15	18
ChrI	14274642	14	11
ChrI	14274681	17	17
ChrI	14274824	5	32
ChrI	14275914	14	3
ChrI	14276368	23	17
ChrI	14276669	8	14
ChrI	14277280	10	23
ChrI	14278352	43	14
ChrI	14278371	41	16
ChrI	14278689	37	13
ChrI	14278847	27	19
ChrI	14278851	8	38
ChrI	14278885	24	15
ChrI	14279125	24	17
ChrI	14279446	26	22
ChrI	14280187	7	35
ChrI	14280290	3	33
ChrI	14280376	4	34
ChrI	14280535	5	34
ChrI	14281032	9	45
ChrI	14281087	29	27
ChrI	14281946	31	10
ChrI	14282154	26	17
ChrI	14282618	9	17
ChrI	14282812	8	12
ChrI	14282911	7	9
ChrI	14283029	9	21
ChrI	14283145	8	15
ChrI	14283171	5	21
ChrI	14283579	8	16
ChrI	14284500	5	13
ChrI	14285419	6	17
ChrI	14285468	6	16
ChrI	14285497	7	15
ChrI	14286087	24	19
ChrI	14286358	42	13
ChrI	14286399	26	39
ChrI	14286525	49	24
ChrI	14286613	50	23
ChrI	14286860	30	32
ChrI	14287084	16	24
ChrI	14287454	34	50
ChrI	14287484	33	46
ChrI	14290907	23	15
ChrI	14290959	35	14
ChrI	14291438	6	16
ChrI	14291598	9	17
ChrI	14291782	21	9
ChrI	14292510	8	19
ChrI	14293082	9	29
ChrI	14293246	27	19
ChrI	14293823	15	15
ChrI	14295315	2	18
ChrI	14298164	13	21
ChrI	14299127	14	38
ChrI	14299281	26	13
ChrI	14300668	11	17
ChrI	14301115	51	27
ChrI	14301118	51	28
ChrI	14302610	17	31
ChrI	14303259	5	18
ChrI	14303522	7	37
ChrI	14303531	7	36
ChrI	14305844	11	17
ChrI	14306466	5	23
ChrI	14307310	8	27
ChrI	14307678	11	22
ChrI	14307942	3	23
ChrI	14308718	4	12
ChrI	14308769	5	22
ChrI	14309485	10	24
ChrI	14310738	12	17
ChrI	14310883	14	27
ChrI	14311197	3	16
ChrI	14311553	12	26
ChrI	14312155	12	27
ChrI	14313042	10	19
ChrI	14313238	12	21
ChrI	14317155	8	15
ChrI	14318432	13	16
ChrI	14318612	23	17
ChrI	14319113	10	17
ChrI	14320034	13	24
ChrI	14320116	8	23
ChrI	14320250	7	24
ChrI	14320389	8	18
ChrI	14320975	9	33
ChrI	14321559	8	13
ChrI	14323254	6	20
ChrI	14323672	15	18
ChrI	14324146	19	15
ChrI	14324812	10	19
ChrI	14325382	7	16
ChrI	14325917	3	19
ChrI	14326415	12	20
ChrI	14326480	6	16
ChrI	14328953	7	17
ChrI	14329111	10	15
ChrI	14330240	7	20
ChrI	14333172	8	18
ChrI	14333329	7	14
ChrI	14333810	12	20
ChrI	14334628	6	14
ChrI	14334841	12	15
ChrI	14336977	4	18
ChrI	14337466	6	24
ChrI	14339637	9	19
ChrI	14340025	8	31
ChrI	14341466	4	18
ChrI	14342857	12	13
ChrI	14342993	8	22
ChrI	14343003	10	21
ChrI	14343019	11	21
ChrI	14343328	8	14
ChrI	14343626	3	30
ChrI	14343662	5	25
ChrI	14350333	7	18
ChrI	14350410	7	24
ChrI	14355075	6	32
ChrI	14355194	34	38
ChrI	14359332	15	17
ChrI	14360418	15	20
ChrI	14360811	8	19
ChrI	14362234	3	12
ChrI	14362264	3	12
ChrI	14366453	7	19
ChrI	14366662	4	18
ChrI	14372381	13	19
ChrI	14372449	10	19
ChrI	14372612	10	18
ChrI	14372776	7	28
ChrI	14372824	10	21
ChrI	14373115	6	19
ChrI	14373426	6	12
ChrI	14374179	13	38
ChrI	14375125	8	8
ChrI	14376125	12	14
ChrI	14376217	10	14
ChrI	14376262	10	18
ChrI	14376459	7	24
ChrI	14377840	10	25
ChrI	14378937	7	16
ChrI	14380390	7	16
ChrI	14381812	12	19
ChrI	14382988	13	25
ChrI	14385294	4	15
ChrI	14386202	4	13
ChrI	14388422	11	33
ChrI	14389350	8	18
ChrI	14390177	13	22
ChrI	14390709	5	21
ChrI	14390923	9	18
ChrI	14391480	10	26
ChrI	14395013	8	19
ChrI	14395334	8	15
ChrI	14395423	6	13
ChrI	14397183	16	17
ChrI	14397771	9	14
ChrI	14402061	8	19
ChrI	14402582	9	45
ChrI	14403977	9	13
ChrI	14404033	11	16
ChrI	14404455	9	9
ChrI	14409010	8	19
ChrI	14411631	5	25
ChrI	14412432	14	30
ChrI	14414151	16	22
ChrI	14414778	18	22
ChrI	14415102	6	20
ChrI	14415730	10	15
ChrI	14416231	9	21
ChrI	14417358	8	18
ChrI	14418295	11	14
ChrI	14419470	8	25
ChrI	14419950	9	23
ChrI	14420147	9	20
ChrI	14421410	7	23
ChrI	14421582	7	25
ChrI	14421685	11	19
ChrI	14421832	6	14
ChrI	14423169	14	21
ChrI	14423584	5	30
ChrI	14423764	6	20
ChrI	14424191	9	12
ChrI	14424322	7	14
ChrI	14425271	9	18
ChrI	14425273	11	19
ChrI	14425941	8	24
ChrI	14426025	7	17
ChrI	14426276	6	7
ChrI	14426358	13	11
ChrI	14426463	15	9
ChrI	14427795	3	13
ChrI	14427885	4	24
ChrI	14428016	6	18
ChrI	14429500	5	11
ChrI	14429978	6	18
ChrI	14430011	5	18
ChrI	14430725	6	14
ChrI	14435021	9	8
ChrI	14436028	9	17
ChrI	14436190	11	23
ChrI	14436526	3	18
ChrI	14439088	6	10
ChrI	14440005	1	17
ChrI	14440406	4	17
ChrI	14440778	6	20
ChrI	14446455	7	20
ChrI	14449541	5	11
ChrI	14449615	4	17
ChrI	14449904	17	18
ChrI	14450148	5	13
ChrI	14451612	12	20
ChrI	14452261	14	26
ChrI	14452992	12	22
ChrI	14453486	10	17
ChrI	14453499	10	15
ChrI	14455049	8	6
ChrI	14455586	10	15
ChrI	14455625	10	16
ChrI	14455709	8	18
ChrI	14457288	4	12
ChrI	14459375	4	14
ChrI	14459407	4	16
ChrI	14460009	6	19
ChrI	14460940	5	21
ChrI	14461050	9	17
ChrI	14461173	11	14
ChrI	14461252	10	22
ChrI	14461529	13	20
ChrI	14461607	12	26
ChrI	14462082	10	14
ChrI	14465116	10	29
ChrI	14469217	9	23
ChrI	14469636	10	17
ChrI	14469682	13	12
ChrI	14472115	9	24
ChrI	14472370	5	18
ChrI	14472871	13	20
ChrI	14477702	12	29
ChrI	14478189	10	10
ChrI	14479140	9	15
ChrI	14480898	68	15
ChrI	14481812	17	20
ChrI	14484454	14	18
ChrI	14485120	5	18
ChrI	14485353	11	16
ChrI	14485408	15	16
ChrI	14485998	8	23
ChrI	14486144	8	13
ChrI	14489258	6	20
ChrI	14489990	9	17
ChrI	14491030	6	20
ChrI	14491078	7	23
ChrI	14492460	12	16
ChrI	14492461	11	16
ChrI	14492889	17	18
ChrI	14493175	10	17
ChrI	14495374	19	3
ChrI	14496912	8	11
ChrI	14497178	8	32
ChrI	14500991	9	16
ChrI	14502753	21	19
ChrI	14503061	6	16
ChrI	14504374	8	20
ChrI	14505289	13	21
ChrI	14506654	13	22
ChrI	14508346	12	16
ChrI	14513836	9	12
ChrI	14515733	4	15
ChrI	14515915	7	23
ChrI	14516242	17	16
ChrI	14516575	12	21
ChrI	14516925	9	25
ChrI	14519315	7	16
ChrI	14519636	9	37
ChrI	14519654	11	31
ChrI	14519983	5	12
ChrI	14520278	11	13
ChrI	14521630	7	32
ChrI	14521919	12	21
ChrI	14523345	8	15
ChrI	14524579	11	21
ChrI	14527190	7	20
ChrI	14528444	11	24
ChrI	14530732	12	32
ChrI	14530991	2	22
ChrI	14531370	8	32
ChrI	14531743	13	26
ChrI	14531818	11	28
ChrI	14532756	10	12
ChrI	14534115	12	12
ChrI	14534429	6	22
ChrI	14535445	19	37
ChrI	14536743	10	13
ChrI	14539121	3	19
ChrI	14540437	11	22
ChrI	14541247	15	23
ChrI	14541555	17	16
ChrI	14541570	20	14
ChrI	14542622	18	20
ChrI	14543444	11	34
ChrI	14544562	6	18
ChrI	14546140	9	16
ChrI	14546532	6	20
ChrI	14547906	8	15
ChrI	14548308	10	13
ChrI	14551972	4	22
ChrI	14552847	9	22
ChrI	14553031	18	22
ChrI	14553399	3	34
ChrI	14554404	13	43
ChrI	14556794	13	14
ChrI	14556845	16	13
ChrI	14562989	17	13
ChrI	14564744	8	16
ChrI	14574503	15	24
ChrI	14575897	12	23
ChrI	14576477	9	15
ChrI	14576610	9	15
ChrI	14576655	8	14
ChrI	14580163	7	17
ChrI	14580778	8	21
ChrI	14582726	10	25
ChrI	14584439	7	16
ChrI	14584641	10	17
ChrI	14584721	15	16
ChrI	14585889	10	23
ChrI	14587318	6	26
ChrI	14587764	7	9
ChrI	14588795	5	15
ChrI	14589872	1	3
ChrI	14592138	7	22
ChrI	14593420	18	46
ChrI	14595505	5	13
ChrI	14597048	4	12
ChrI	14598409	4	18
ChrI	14599172	10	11
ChrI	14599239	10	13
ChrI	14599400	11	19
ChrI	14599446	15	15
ChrI	14604837	13	26
ChrI	14605960	13	22
ChrI	14607130	11	15
ChrI	14607355	8	14
ChrI	14608415	11	12
ChrI	14608775	8	18
ChrI	14610078	5	17
ChrI	14611845	6	20
ChrI	14613087	13	10
ChrI	14613110	10	11
ChrI	14613277	3	12
ChrI	14613630	11	20
ChrI	14614257	10	11
ChrI	14614486	8	20
ChrI	14614623	6	25
ChrI	14615111	9	27
ChrI	14615322	4	28
ChrI	14616696	9	18
ChrI	14616829	8	21
ChrI	14623054	13	12
ChrI	14623398	8	11
ChrI	14623484	7	13
ChrI	14624522	7	6
ChrI	14624544	8	7
ChrI	14625525	5	12
ChrI	14625784	7	11
ChrI	14626429	11	22
ChrI	14626537	14	23
ChrI	14627139	10	18
ChrI	14633369	5	19
ChrI	14638403	6	26
ChrI	14640693	10	15
ChrI	14642576	10	23
ChrI	14644150	11	22
ChrI	14645562	10	11
ChrI	14645596	7	6
ChrI	14647517	1	23
ChrI	14650829	12	22
ChrI	14651615	15	17
ChrI	14651799	12	9
ChrI	14652283	7	25
ChrI	14652354	8	25
ChrI	14652583	10	26
ChrI	14653297	12	17
ChrI	14653642	7	19
ChrI	14654214	12	24
ChrI	14654620	7	20
ChrI	14655003	6	30
ChrI	14656619	5	10
ChrI	14656625	7	10
ChrI	14661374	11	14
ChrI	14663603	12	18
ChrI	14667343	12	25
ChrI	14671517	10	21
ChrI	14678175	10	24
ChrI	14680377	48	16
ChrI	14684908	4	4
ChrI	14690095	7	10
ChrI	14692092	11	16
ChrI	14692415	9	18
ChrI	14693758	4	17
ChrI	14702522	2	20
ChrI	14706500	10	17
ChrI	14710773	3	16
ChrI	14717417	9	17
ChrI	14731257	6	9
ChrI	14732343	18	29
ChrI	14737748	7	19
ChrI	14738478	5	16
ChrI	14741301	6	18
ChrI	14744388	5	83
ChrI	14744477	5	77
ChrI	14746039	6	29
ChrI	14749058	6	16
ChrI	14749087	7	13
ChrI	14750158	11	14
ChrI	14752480	6	15
ChrI	14754262	6	30
ChrI	14755463	14	25
ChrI	14755492	11	22
ChrI	14755603	12	20
ChrI	14757114	13	30
ChrI	14764626	9	22
ChrI	14764808	10	12
ChrI	14765174	8	15
ChrI	14765732	8	19
ChrI	14767519	11	27
ChrI	14769944	8	19
ChrI	14771166	7	18
ChrI	14773775	15	17
ChrI	14773869	15	18
ChrI	14774382	12	25
ChrI	14774940	8	19
ChrI	14776189	7	30
ChrI	14777380	10	13
ChrI	14777439	12	19
ChrI	14777902	8	10
ChrI	14778363	7	12
ChrI	14778393	9	13
ChrI	14779090	9	7
ChrI	14779102	9	9
ChrI	14780660	6	20
ChrI	14784152	8	24
ChrI	14785306	11	27
ChrI	14786848	4	19
ChrI	14786956	5	31
ChrI	14787994	13	30
ChrI	14793877	5	21
ChrI	14794853	13	26
ChrI	14795325	5	25
ChrI	14795985	5	16
ChrI	14796141	6	21
ChrI	14796930	8	21
ChrI	14798057	16	21
ChrI	14798710	14	22
ChrI	14798760	14	19
ChrI	14799645	8	14
ChrI	14800038	11	24
ChrI	14800656	9	19
ChrI	14800988	9	15
ChrI	14801242	3	16
ChrI	14801398	10	23
ChrI	14802738	6	29
ChrI	14804042	8	26
ChrI	14808911	9	22
ChrI	14818930	3	14
ChrI	14819965	9	15
ChrI	14820319	9	15
ChrI	14820369	7	18
ChrI	14821465	10	12
ChrI	14821582	6	11
ChrI	14823865	11	21
ChrI	14825706	10	27
ChrI	14826534	5	25
ChrI	14826821	10	9
ChrI	14827378	11	24
ChrI	14834708	5	19
ChrI	14834816	4	25
ChrI	14840113	18	19
ChrI	14842346	14	24
ChrI	14842954	13	12
ChrI	14842959	13	13
ChrI	14844378	7	19
ChrI	14846429	13	16
ChrI	14849679	15	24
ChrI	14851614	22	20
ChrI	14854421	4	8
ChrI	14854585	8	23
ChrI	14854861	6	14
ChrI	14857163	7	24
ChrI	14857232	9	22
ChrI	14859306	13	16
ChrI	14860799	5	20
ChrI	14861356	6	25
ChrI	14862248	10	19
ChrI	14862282	8	27
ChrI	14863933	13	16
ChrI	14864250	8	11
ChrI	14865237	13	25
ChrI	14865581	9	21
ChrI	14867110	13	27
ChrI	14870778	9	24
ChrI	14871450	10	20
ChrI	14871739	11	12
ChrI	14872507	6	13
ChrI	14872570	7	13
ChrI	14872992	12	9
ChrI	14874214	6	18
ChrI	14875046	6	12
ChrI	14881307	12	21
ChrI	14881386	10	18
ChrI	14883750	7	18
ChrI	14885065	6	19
ChrI	14885158	8	15
ChrI	14885226	7	14
ChrI	14885532	6	16
ChrI	14885664	4	16
ChrI	14885934	18	28
ChrI	14886551	8	22
ChrI	14887875	9	20
ChrI	14888977	10	16
ChrI	14889740	5	20
ChrI	14893903	6	23
ChrI	14894335	6	26
ChrI	14898795	5	23
ChrI	14900336	14	15
ChrI	14903347	11	31
ChrI	14903348	11	31
ChrI	14903562	10	22
ChrI	14907569	10	20
ChrI	14907891	11	16
ChrI	14909980	10	25
ChrI	14910023	9	25
ChrI	14910847	7	10
ChrI	14913909	11	19
ChrI	14916488	4	27
ChrI	14917468	11	15
ChrI	14918464	9	32
ChrI	14920246	10	38
ChrI	14921580	12	15
ChrI	14922634	14	23
ChrI	14923699	13	26
ChrI	14927797	14	25
ChrI	14927938	12	26
ChrI	14929768	16	22
ChrI	14931379	9	25
ChrI	14931808	8	26
ChrI	14933610	11	15
ChrI	14933620	9	16
ChrI	14934201	9	18
ChrI	14938907	9	11
ChrI	14939949	16	22
ChrI	14942534	8	15
ChrI	14945326	10	18
ChrI	14945601	9	27
ChrI	14947480	13	12
ChrI	14949470	8	22
ChrI	14956430	17	14
ChrI	14957912	9	18
ChrI	14962679	7	22
ChrI	14966925	10	29
ChrI	14971247	4	16
ChrI	14972213	9	29
ChrI	14973733	8	6
ChrI	14974189	4	12
ChrI	14974583	8	16
ChrI	14974596	7	19
ChrI	14975161	8	14
ChrI	14975793	12	29
ChrI	14977778	7	18
ChrI	14977922	9	14
ChrI	14978215	9	25
ChrI	14978783	12	21
ChrI	14978940	16	27
ChrI	14980034	7	20
ChrI	14982803	8	22
ChrI	14993982	7	18
ChrI	15000098	7	13
ChrI	15003703	12	33
ChrI	15005653	16	24
ChrI	15007745	31	7
ChrI	15007878	30	5
ChrI	15008952	17	25
ChrI	15010242	9	7
ChrI	15013105	5	24
ChrI	15013450	11	14
ChrI	15013554	12	21
ChrI	15017980	7	25
ChrI	15018971	12	12
ChrI	15019301	9	28
ChrI	15020748	16	28
ChrI	15021495	7	24
ChrI	15022344	8	29
ChrI	15022920	8	20
ChrI	15026470	8	14
ChrI	15027606	14	23
ChrI	15028081	5	28
ChrI	15028082	5	29
ChrI	15028143	4	29
ChrI	15028521	8	24
ChrI	15030093	18	15
ChrI	15030850	6	11
ChrI	15031772	14	22
ChrI	15036319	8	26
ChrI	15037248	11	27
ChrI	15039331	7	30
ChrI	15042091	13	21
ChrI	15043247	7	17
ChrI	15044926	14	15
ChrI	15045101	12	18
ChrI	15045113	12	19
ChrI	15046355	15	26
ChrI	15046943	6	27
ChrI	15050471	3	28
ChrI	15050654	11	18
ChrI	15052757	21	34
ChrI	15053238	23	31
ChrI	15053415	27	38
ChrI	15054981	32	17
ChrI	15055920	6	16
ChrI	15057942	7	9
ChrI	15059573	16	24
ChrI	15061739	6	13
ChrI	15062882	7	13
ChrI	15066620	5	16
ChrI	15066805	13	17
ChrI	15067938	6	10
ChrI	15068090	10	13
ChrI	15068396	3	21
ChrI	15068798	6	22
ChrI	15069261	7	15
ChrI	15069930	6	19
ChrI	15070145	10	17
ChrI	15070545	12	13
ChrI	15071271	13	20
ChrI	15071409	11	18
ChrI	15072383	11	15
ChrI	15072765	8	10
ChrI	15073166	4	17
ChrI	15073947	6	10
ChrI	15074029	6	10
ChrI	15074750	9	21
ChrI	15076018	4	10
ChrI	15076163	6	13
ChrI	15077169	15	27
ChrI	15077572	9	16
ChrI	15078754	9	18
ChrI	15078889	8	20
ChrI	15079015	12	7
ChrI	15079278	8	17
ChrI	15079667	17	25
ChrI	15080353	10	25
ChrI	15083072	5	8
ChrI	15083455	13	17
ChrI	15084678	16	29
ChrI	15084944	19	25
ChrI	15088274	12	19
ChrI	15088576	5	21
ChrI	15089094	10	19
ChrI	15090341	8	21
ChrI	15091140	8	12
ChrI	15091609	7	21
ChrI	15094020	13	17
ChrI	15094572	11	24
ChrI	15095972	16	14
ChrI	15096398	9	26
ChrI	15097000	4	19
ChrI	15097122	10	19
ChrI	15097379	3	13
ChrI	15097907	17	22
ChrI	15099332	16	12
ChrI	15099832	12	13
ChrI	15101800	17	20
ChrI	15101879	12	15
ChrI	15102255	7	24
ChrI	15103265	10	20
ChrI	15106200	11	21
ChrI	15106451	9	16
ChrI	15107837	11	21
ChrI	15110832	11	19
ChrI	15110883	6	23
ChrI	15111682	5	23
ChrI	15115406	13	12
ChrI	15117100	13	17
ChrI	15117777	13	12
ChrI	15118570	17	25
ChrI	15118571	17	24
ChrI	15118605	17	25
ChrI	15119372	12	36
ChrI	15119890	11	14
ChrI	15120012	13	18
ChrI	15122737	7	21
ChrI	15124059	11	29
ChrI	15124515	5	14
ChrI	15125918	11	27
ChrI	15130913	6	25
ChrI	15131142	13	21
ChrI	15132650	8	15
ChrI	15134420	6	17
ChrI	15136631	8	16
ChrI	15140869	8	21
ChrI	15141479	6	15
ChrI	15142480	17	18
ChrI	15148207	1	22
ChrI	15150339	9	20
ChrI	15150651	3	24
ChrI	15150921	3	21
ChrI	15151343	10	26
ChrI	15151610	15	12
ChrI	15152646	9	18
ChrI	15152989	8	22
ChrI	15153518	9	16
ChrI	15157582	7	11
ChrI	15158781	15	33
ChrI	15159438	14	17
ChrI	15160630	7	39
ChrI	15161444	9	25
ChrI	15162804	10	19
ChrI	15163365	9	22
ChrI	15163482	8	28
ChrI	15163721	11	28
ChrI	15163933	3	26
ChrI	15164003	11	22
ChrI	15164058	10	21
ChrI	15165026	6	19
ChrI	15165609	4	21
ChrI	15166231	9	18
ChrI	15167097	12	17
ChrI	15167304	17	15
ChrI	15167927	9	11
ChrI	15168104	10	24
ChrI	15168131	9	25
ChrI	15169992	6	21
ChrI	15170066	11	25
ChrI	15172091	5	19
ChrI	15173310	13	22
ChrI	15176032	4	12
ChrI	15176360	5	13
ChrI	15176368	5	12
ChrI	15176710	7	14
ChrI	15176810	9	24
ChrI	15177154	12	36
ChrI	15177672	6	17
ChrI	15177676	6	15
ChrI	15178809	10	18
ChrI	15178826	10	20
ChrI	15180578	8	12
ChrI	15181521	12	27
ChrI	15181797	11	14
ChrI	15182641	5	21
ChrI	15183216	8	20
ChrI	15185514	4	22
ChrI	15186063	8	16
ChrI	15187135	11	25
ChrI	15187427	6	10
ChrI	15189170	5	20
ChrI	15189448	15	28
ChrI	15189992	6	21
ChrI	15191325	8	18
ChrI	15192311	13	24
ChrI	15192778	6	16
ChrI	15194500	10	21
ChrI	15194650	11	23
ChrI	15201394	9	25
ChrI	15201914	9	17
ChrI	15202192	9	23
ChrI	15202348	8	19
ChrI	15202874	8	24
ChrI	15203039	9	20
ChrI	15204530	4	15
ChrI	15204800	11	21
ChrI	15205262	3	17
ChrI	15206193	14	24
ChrI	15207422	16	18
ChrI	15207604	5	25
ChrI	15208484	9	36
ChrI	15208625	6	18
ChrI	15209194	18	21
ChrI	15209381	8	21
ChrI	15211403	6	19
ChrI	15211702	9	17
ChrI	15213986	12	19
ChrI	15214815	9	21
ChrI	15217110	13	23
ChrI	15218674	7	10
ChrI	15219444	5	14
ChrI	15219587	12	18
ChrI	15220062	5	23
ChrI	15220119	9	22
ChrI	15220432	9	23
ChrI	15220901	13	18
ChrI	15222883	9	21
ChrI	15224734	8	20
ChrI	15227056	7	29
ChrI	15227210	4	21
ChrI	15231282	13	11
ChrI	15234505	7	11
ChrI	15235497	30	9
ChrI	15237235	9	21
ChrI	15237716	7	18
ChrI	15238049	5	12
ChrI	15239721	5	23
ChrI	15240157	6	22
ChrI	15240228	4	17
ChrI	15240361	4	11
ChrI	15240735	5	16
ChrI	15241882	6	19
ChrI	15242465	8	11
ChrI	15243650	8	11
ChrI	15244921	7	21
ChrI	15245249	8	30
ChrI	15245657	6	20
ChrI	15245667	7	20
ChrI	15245687	9	20
ChrI	15245788	12	17
ChrI	15246280	8	11
ChrI	15246284	8	11
ChrI	15247642	16	13
ChrI	15247703	14	19
ChrI	15247965	10	18
ChrI	15248117	10	14
ChrI	15248329	9	13
ChrI	15248385	20	0
ChrI	15249538	14	17
ChrI	15250260	5	14
ChrI	15253467	8	22
ChrI	15255749	12	21
ChrI	15255900	7	16
ChrI	15258749	6	20
ChrI	15261528	9	15
ChrI	15261778	2	17
ChrI	15262136	10	15
ChrI	15263748	3	22
ChrI	15265780	6	10
ChrI	15266134	10	19
ChrI	15267573	6	26
ChrI	15268381	16	19
ChrI	15269133	5	26
ChrI	15269175	8	29
ChrI	15270217	7	10
ChrI	15270774	9	16
ChrI	15271825	15	12
ChrI	15274729	8	14
ChrI	15275919	10	13
ChrI	15276011	14	12
ChrI	15276430	11	24
ChrI	15276503	11	16
ChrI	15276594	10	9
ChrI	15277480	0	15
ChrI	15277623	3	19
ChrI	15279344	5	24
ChrI	15279640	5	20
ChrI	15279982	6	15
ChrI	15280102	7	8
ChrI	15283050	4	13
ChrI	15285408	9	18
ChrI	15287853	7	14
ChrI	15290115	9	15
ChrI	15291532	9	15
ChrI	15293347	4	18
ChrI	15296471	11	18
ChrI	15297534	10	19
ChrI	15297589	14	20
ChrI	15298136	8	19
ChrI	15298333	10	20
ChrI	15299162	13	21
ChrI	15299273	6	11
ChrI	15299344	3	13
ChrI	15301119	11	14
ChrI	15304298	9	12
ChrI	15305398	9	20
ChrI	15307527	5	21
ChrI	15311381	12	21
ChrI	15311560	6	22
ChrI	15313669	7	25
ChrI	15313858	17	23
ChrI	15313979	13	15
ChrI	15314328	12	20
ChrI	15314462	17	28
ChrI	15314760	9	17
ChrI	15318504	14	16
ChrI	15318527	11	22
ChrI	15320450	12	21
ChrI	15320469	12	23
ChrI	15321089	2	19
ChrI	15322049	6	20
ChrI	15322199	8	21
ChrI	15322353	10	19
ChrI	15323639	13	13
ChrI	15326121	8	14
ChrI	15326364	8	14
ChrI	15326896	13	14
ChrI	15330694	6	15
ChrI	15331305	7	22
ChrI	15334183	6	19
ChrI	15334356	7	16
ChrI	15335319	10	9
ChrI	15335458	7	23
ChrI	15335743	13	14
ChrI	15336165	11	28
ChrI	15338523	12	25
ChrI	15339212	11	15
ChrI	15340138	7	17
ChrI	15340170	6	20
ChrI	15340320	5	31
ChrI	15340892	11	22
ChrI	15341489	18	18
ChrI	15341534	17	24
ChrI	15344834	7	18
ChrI	15346152	2	23
ChrI	15346463	9	14
ChrI	15347118	6	15
ChrI	15347220	4	19
ChrI	15347491	10	16
ChrI	15349646	7	9
ChrI	15350055	7	16
ChrI	15350865	12	27
ChrI	15351544	2	20
ChrI	15352464	11	25
ChrI	15353168	5	17
ChrI	15354746	14	19
ChrI	15355441	10	21
ChrI	15358583	8	28
ChrI	15359215	11	22
ChrI	15360065	14	22
ChrI	15361083	17	26
ChrI	15362470	8	12
ChrI	15364674	10	16
ChrI	15365458	14	15
ChrI	15365485	15	17
ChrI	15367022	9	23
ChrI	15372179	12	26
ChrI	15373565	10	25
ChrI	15378387	22	24
ChrI	15381944	24	20
ChrI	15383014	8	22
ChrI	15384365	13	16
ChrI	15385278	12	15
ChrI	15385316	11	10
ChrI	15385684	11	30
ChrI	15385797	11	35
ChrI	15386809	6	30
ChrI	15388351	4	18
ChrI	15390615	10	26
ChrI	15391298	4	21
ChrI	15391675	10	21
ChrI	15392889	6	24
ChrI	15393787	11	24
ChrI	15394168	10	25
ChrI	15394407	12	16
ChrI	15399170	8	16
ChrI	15419645	12	15
ChrI	15432954	10	17
ChrI	15433326	11	19
ChrI	15435265	8	19
ChrI	15435969	13	17
ChrI	15441093	8	26
ChrI	15442953	4	8
ChrI	15444194	5	23
ChrI	15444937	11	16
ChrI	15445820	10	23
ChrI	15449805	8	18
ChrI	15450216	11	22
ChrI	15451444	9	25
ChrI	15452587	4	16
ChrI	15455462	9	14
ChrI	15458553	8	25
ChrI	15458908	4	11
ChrI	15460611	6	26
ChrI	15461209	6	19
ChrI	15461563	9	17
ChrI	15462625	4	21
ChrI	15463035	6	22
ChrI	15463440	8	18
ChrI	15463806	7	19
ChrI	15465166	8	27
ChrI	15469989	98	27
ChrI	15470806	7	26
ChrI	15477417	8	18
ChrI	15481320	6	10
ChrI	15481541	8	20
ChrI	15483336	9	32
ChrI	15483745	9	12
ChrI	15484027	10	8
ChrI	15486224	7	12
ChrI	15487676	14	13
ChrI	15489306	6	27
ChrI	15489702	6	14
ChrI	15489995	7	18
ChrI	15502750	9	11
ChrI	15503639	8	25
ChrI	15503769	15	22
ChrI	15506151	5	20
ChrI	15506332	9	19
ChrI	15507152	7	14
ChrI	15507984	7	19
ChrI	15509868	6	14
ChrI	15514635	4	21
ChrI	15514872	5	17
ChrI	15515972	9	24
ChrI	15517183	10	12
ChrI	15519211	11	16
ChrI	15520514	9	18
ChrI	15523613	8	16
ChrI	15523981	7	19
ChrI	15524854	14	27
ChrI	15525748	4	19
ChrI	15526037	8	21
ChrI	15526206	10	20
ChrI	15526778	5	14
ChrI	15526785	5	12
ChrI	15529428	5	11
ChrI	15529516	7	6
ChrI	15529557	5	5
ChrI	15529811	12	17
ChrI	15530729	7	17
ChrI	15531940	10	12
ChrI	15531968	8	13
ChrI	15532837	10	16
ChrI	15532999	6	16
ChrI	15535202	30	43
ChrI	15535260	10	41
ChrI	15535289	22	21
ChrI	15535394	19	9
ChrI	15535572	54	68
ChrI	15535809	21	63
ChrI	15538549	12	21
ChrI	15538709	12	21
ChrI	15539811	7	23
ChrI	15540169	10	28
ChrI	15540306	6	29
ChrI	15540318	6	26
ChrI	15540328	6	25
ChrI	15541169	12	18
ChrI	15542034	5	67
ChrI	15544715	7	22
ChrI	15545588	12	13
ChrI	15545978	6	14
ChrI	15547014	16	18
ChrI	15547172	4	11
ChrI	15547945	7	21
ChrI	15550438	11	21
ChrI	15551258	6	16
ChrI	15551274	9	17
ChrI	15551665	13	22
ChrI	15552152	13	19
ChrI	15552464	4	19
ChrI	15555902	12	18
ChrI	15556017	12	20
ChrI	15557188	10	18
ChrI	15561369	5	12
ChrI	15561964	12	9
ChrI	15562552	9	12
ChrI	15562742	7	17
ChrI	15564037	3	10
ChrI	15565094	18	15
ChrI	15565323	7	16
ChrI	15568456	7	19
ChrI	15569588	54	18
ChrI	15570977	9	14
ChrI	15571639	10	19
ChrI	15572525	5	9
ChrI	15574731	6	14
ChrI	15576438	11	17
ChrI	15580018	16	23
ChrI	15580615	8	29
ChrI	15581241	11	13
ChrI	15581350	14	17
ChrI	15583557	10	22
ChrI	15584817	7	15
ChrI	15584903	9	15
ChrI	15585100	3	6
ChrI	15586315	9	18
ChrI	15586496	2	15
ChrI	15586634	5	15
ChrI	15586775	6	26
ChrI	15587890	3	9
ChrI	15592850	7	16
ChrI	15593835	6	12
ChrI	15594621	7	15
ChrI	15594925	7	12
ChrI	15596627	9	22
ChrI	15598488	9	15
ChrI	15599384	9	14
ChrI	15599490	13	10
ChrI	15599755	7	44
ChrI	15599766	8	49
ChrI	15599894	16	103
ChrI	15602206	6	14
ChrI	15602404	8	6
ChrI	15603081	7	9
ChrI	15603342	8	22
ChrI	15603558	2	7
ChrI	15604090	8	15
ChrI	15605192	9	15
ChrI	15606499	7	14
ChrI	15606984	9	14
ChrI	15608186	8	17
ChrI	15608308	7	16
ChrI	15609389	6	22
ChrI	15609480	12	16
ChrI	15610536	5	11
ChrI	15611113	7	12
ChrI	15611396	0	13
ChrI	15611955	3	14
ChrI	15612995	9	10
ChrI	15613674	8	15
ChrI	15614422	8	14
ChrI	15614872	11	20
ChrI	15614921	6	14
ChrI	15617533	9	16
ChrI	15617661	6	10
ChrI	15617866	10	15
ChrI	15618599	9	10
ChrI	15619780	6	23
ChrI	15620259	5	25
ChrI	15620484	9	12
ChrI	15622636	6	9
ChrI	15622714	14	11
ChrI	15626220	10	12
ChrI	15626235	13	12
ChrI	15627370	9	30
ChrI	15627464	6	49
ChrI	15627741	6	6
ChrI	15628301	14	27
ChrI	15628351	17	31
ChrI	15628431	4	38
ChrI	15629364	13	18
ChrI	15629993	4	15
ChrI	15630032	7	15
ChrI	15632541	10	22
ChrI	15633927	9	21
ChrI	15636472	6	11
ChrI	15639101	7	17
ChrI	15640650	15	13
ChrI	15640694	13	14
ChrI	15644160	6	12
ChrI	15644336	6	20
ChrI	15644696	2	18
ChrI	15646198	9	26
ChrI	15647221	4	19
ChrI	15647690	8	21
ChrI	15648891	17	9
ChrI	15648937	14	17
ChrI	15649014	9	16
ChrI	15649017	8	17
ChrI	15649919	21	18
ChrI	15653203	5	24
ChrI	15653301	7	26
ChrI	15653634	5	13
ChrI	15653827	9	9
ChrI	15654953	8	10
ChrI	15657129	9	15
ChrI	15658738	9	11
ChrI	15660275	10	25
ChrI	15662255	6	12
ChrI	15662685	5	16
ChrI	15674905	8	7
ChrI	15675291	81	51
ChrI	15680063	12	22
ChrI	15681505	11	13
ChrI	15683161	11	26
ChrI	15684585	17	28
ChrI	15685339	11	14
ChrI	15686223	12	22
ChrI	15686226	13	23
ChrI	15686889	13	24
ChrI	15687429	7	38
ChrI	15690878	11	23
ChrI	15691805	10	26
ChrI	15693244	4	22
ChrI	15693477	12	20
ChrI	15694309	10	23
ChrI	15696305	6	38
ChrI	15696543	13	27
ChrI	15699381	8	16
ChrI	15699687	21	25
ChrI	15700350	19	16
ChrI	15701069	14	23
ChrI	15702075	9	12
ChrI	15703499	8	14
ChrI	15704878	8	17
ChrI	15705159	14	16
ChrI	15705439	3	18
ChrI	15705594	5	13
ChrI	15705828	17	24
ChrI	15706140	11	21
ChrI	15708144	12	10
ChrI	15708698	11	22
ChrI	15708940	11	9
ChrI	15710102	7	18
ChrI	15712537	4	14
ChrI	15713893	7	21
ChrI	15714102	9	30
ChrI	15716413	29	17
ChrI	15716421	31	16
ChrI	15723242	10	24
ChrI	15724228	12	22
ChrI	15725610	7	19
ChrI	15725695	8	28
ChrI	15738021	9	23
ChrI	15742691	8	12
ChrI	15742957	4	15
ChrI	15748972	10	11
ChrI	15749336	8	7
ChrI	15750999	8	18
ChrI	15751026	7	22
ChrI	15751662	5	20
ChrI	15752327	7	24
ChrI	15752495	9	18
ChrI	15759070	7	22
ChrI	15765406	9	16
ChrI	15765579	10	17
ChrI	15771895	14	10
ChrI	15894210	1	33
ChrI	15894975	11	15
ChrI	15895812	5	18
ChrI	15896365	12	23
ChrI	15896934	8	26
ChrI	15897271	16	22
ChrI	15898167	8	19
ChrI	15898480	5	18
ChrI	15903881	8	18
ChrI	15905480	14	16
ChrI	15905811	9	19
ChrI	15906245	13	18
ChrI	15906488	17	23
ChrI	15907379	10	21
ChrI	15907639	10	19
ChrI	15908596	15	25
ChrI	15911242	9	20
ChrI	15913687	11	16
ChrI	15914999	6	13
ChrI	15915715	7	30
ChrI	15916256	9	28
ChrI	15916568	9	19
ChrI	15917154	8	12
ChrI	15918603	16	24
ChrI	15919287	7	10
ChrI	15920372	12	25
ChrI	15920563	15	25
ChrI	15921757	13	21
ChrI	15921812	8	18
ChrI	15922143	15	28
ChrI	15923294	16	16
ChrI	15924935	6	16
ChrI	15925836	14	18
ChrI	15927604	9	24
ChrI	15929675	4	8
ChrI	15931932	24	12
ChrI	15932459	9	33
ChrI	15934058	9	20
ChrI	15934901	12	13
ChrI	15935596	10	18
ChrI	15936281	6	12
ChrI	15936387	8	13
ChrI	15936491	5	12
ChrI	15940246	3	22
ChrI	15940467	16	24
ChrI	15941863	5	23
ChrI	15944196	7	24
ChrI	15946461	41	4
ChrI	15946726	34	25
ChrI	15946938	10	21
ChrI	15947933	2	16
ChrI	15947951	3	17
ChrI	15948939	7	16
ChrI	16037469	7	34
ChrI	16039469	28	9
ChrI	16055507	18	8
ChrI	16058063	24	14
ChrI	16059026	12	11
ChrI	16059105	15	15
ChrI	16060181	20	17
ChrI	16061000	12	16
ChrI	16096251	3	21
ChrI	16098146	8	21
ChrI	16099493	7	18
ChrI	16100535	6	22
ChrI	16100661	7	18
ChrI	16101255	6	24
ChrI	16101943	6	8
ChrI	16102079	8	13
ChrI	16103688	6	6
ChrI	16106016	10	36
ChrI	16107015	5	18
ChrI	16110364	7	21
ChrI	16112608	7	17
ChrI	16116495	4	23
ChrI	16117933	9	17
ChrI	16118566	5	18
ChrI	16118976	7	18
ChrI	16119693	4	14
ChrI	16120791	6	26
ChrI	16124815	4	24
ChrI	16125024	9	32
ChrI	16125080	6	22
ChrI	16125496	11	13
ChrI	16126752	6	16
ChrI	16129431	6	22
ChrI	16130166	6	19
ChrI	16130486	10	22
ChrI	16130496	11	23
ChrI	16130960	6	16
ChrI	16134686	6	11
ChrI	16135511	4	19
ChrI	16135752	10	14
ChrI	16135946	4	22
ChrI	16136829	8	13
ChrI	16137787	8	22
ChrI	16137940	15	21
ChrI	16139890	13	21
ChrI	16140702	5	13
ChrI	16142670	6	23
ChrI	16143141	7	19
ChrI	16143687	6	11
ChrI	16146809	31	265
ChrI	16146841	31	234
ChrI	16146854	33	221
ChrI	16147686	4	9
ChrI	16152375	8	23
ChrI	16153894	10	8
ChrI	16155403	9	22
ChrI	16156259	9	16
ChrI	16156456	7	19
ChrI	16156761	4	23
ChrI	16158099	8	29
ChrI	16158368	23	18
ChrI	16173681	13	19
ChrI	16174226	3	24
ChrI	16176179	5	16
ChrI	16180433	9	13
ChrI	16181839	12	22
ChrI	16182538	8	26
ChrI	16184172	9	30
ChrI	16184439	5	27
ChrI	16184751	8	15
ChrI	16187779	12	19
ChrI	16188802	7	18
ChrI	16189110	8	23
ChrI	16189222	7	19
ChrI	16194205	7	22
ChrI	16194346	5	28
ChrI	16194524	39	11
ChrI	16197160	7	27
ChrI	16198502	6	22
ChrI	16210325	4	17
ChrI	16210757	12	16
ChrI	16211954	9	17
ChrI	16212476	7	5
ChrI	16212871	6	21
ChrI	16213038	6	20
ChrI	16213041	6	19
ChrI	16214435	7	19
ChrI	16215059	14	7
ChrI	16216221	60	0
ChrI	16216642	20	36
ChrI	16216944	10	44
ChrI	16230180	4	17
ChrI	16232056	16	17
ChrI	16233472	2	16
ChrI	16248787	9	10
ChrI	16248875	9	15
ChrI	16250094	17	20
ChrI	16250148	16	18
ChrI	16253638	6	20
ChrI	16255874	18	19
ChrI	16256330	18	23
ChrI	16256390	16	22
ChrI	16257154	5	21
ChrI	16258340	10	27
ChrI	16260157	9	21
ChrI	16260311	4	16
ChrI	16268734	4	16
ChrI	16268745	4	12
ChrI	16269182	7	21
ChrI	16269760	8	13
ChrI	16270752	5	18
ChrI	16273032	14	17
ChrI	16274251	9	19
ChrI	16274478	8	18
ChrI	16275799	9	23
ChrI	16276904	9	18
ChrI	16276945	10	26
ChrI	16277455	9	15
ChrI	16277650	11	16
ChrI	16279110	12	21
ChrI	16281792	13	23
ChrI	16282672	7	12
ChrI	16283728	10	23
ChrI	16284336	9	16
ChrI	16285170	10	18
ChrI	16288140	4	15
ChrI	16289817	7	25
ChrI	16289829	7	21
ChrI	16293279	16	27
ChrI	16294060	17	29
ChrI	16294223	7	21
ChrI	16296375	4	15
ChrI	16297464	14	41
ChrI	16297885	17	19
ChrI	16297948	18	12
ChrI	16298095	16	25
ChrI	16299075	8	26
ChrI	16305219	9	22
ChrI	16305449	5	13
ChrI	16305492	3	14
ChrI	16305760	10	29
ChrI	16308727	18	16
ChrI	16310407	3	27
ChrI	16310453	6	24
ChrI	16310818	5	22
ChrI	16314175	8	14
ChrI	16314610	8	29
ChrI	16315274	4	19
ChrI	16316635	12	21
ChrI	16316830	7	28
ChrI	16317394	12	15
ChrI	16317652	6	12
ChrI	16317927	2	13
ChrI	16319273	4	14
ChrI	16321809	6	19
ChrI	16321847	10	18
ChrI	16322927	10	14
ChrI	16323584	5	21
ChrI	16324513	8	24
ChrI	16324870	5	17
ChrI	16324896	5	12
ChrI	16334987	9	26
ChrI	16336157	8	13
ChrI	16337941	6	8
ChrI	16338216	9	22
ChrI	16340181	11	20
ChrI	16340201	13	22
ChrI	16352452	81	215
ChrI	16353666	2	31
ChrI	16354084	8	20
ChrI	16355417	14	25
ChrI	16356084	20	24
ChrI	16371873	3	15
ChrI	16373341	11	23
ChrI	16374776	17	19
ChrI	16375130	5	26
ChrI	16378108	7	16
ChrI	16378475	13	18
ChrI	16379583	8	22
ChrI	16379957	8	22
ChrI	16380895	7	26
ChrI	16382266	9	14
ChrI	16382548	5	22
ChrI	16382647	8	16
ChrI	16384704	5	19
ChrI	16386876	7	27
ChrI	16388417	12	30
ChrI	16391568	12	31
ChrI	16392360	14	30
ChrI	16392562	4	25
ChrI	16397360	17	18
ChrI	16397406	16	23
ChrI	16397684	11	30
ChrI	16398135	22	25
ChrI	16400623	11	18
ChrI	16401261	23	24
ChrI	16401436	15	25
ChrI	16401573	10	17
ChrI	16401618	9	20
ChrI	16402366	14	27
ChrI	16402400	15	33
ChrI	16404788	13	24
ChrI	16408376	16	26
ChrI	16408778	7	25
ChrI	16409028	16	17
ChrI	16410042	8	24
ChrI	16412109	6	17
ChrI	16412637	8	19
ChrI	16412866	9	19
ChrI	16413262	8	14
ChrI	16413774	10	18
ChrI	16415071	8	26
ChrI	16418176	11	20
ChrI	16418552	13	19
ChrI	16419162	15	28
ChrI	16422164	9	24
ChrI	16423565	8	18
ChrI	16423690	7	16
ChrI	16424829	13	41
ChrI	16425015	6	35
ChrI	16427163	12	15
ChrI	16431375	19	15
ChrI	16431924	8	12
ChrI	16432973	7	22
ChrI	16433749	12	27
ChrI	16434044	19	21
ChrI	16434809	5	18
ChrI	16434925	4	18
ChrI	16435404	7	23
ChrI	16435502	9	23
ChrI	16435510	10	23
ChrI	16438221	7	12
ChrI	16438314	10	15
ChrI	16439387	8	11
ChrI	16440217	4	22
ChrI	16442077	5	21
ChrI	16443176	5	15
ChrI	16443572	10	27
ChrI	16445775	5	19
ChrI	16445790	5	16
ChrI	16447009	10	16
ChrI	16450352	14	28
ChrI	16452298	14	18
ChrI	16453963	11	17
ChrI	16455464	10	16
ChrI	16457287	19	18
ChrI	16457847	13	13
ChrI	16457958	13	20
ChrI	16458058	4	18
ChrI	16458771	12	24
ChrI	16459173	8	20
ChrI	16459500	7	13
ChrI	16463490	12	17
ChrI	16463582	8	17
ChrI	16463966	8	25
ChrI	16464456	9	30
ChrI	16464826	6	17
ChrI	16466183	9	26
ChrI	16466748	18	20
ChrI	16467429	11	20
ChrI	16468108	12	19
ChrI	16468288	14	23
ChrI	16468406	8	28
ChrI	16471638	11	20
ChrI	16472473	4	24
ChrI	16472673	10	19
ChrI	16472842	17	22
ChrI	16474284	10	17
ChrI	16476413	5	13
ChrI	16478790	13	28
ChrI	16479598	4	18
ChrI	16480271	18	18
ChrI	16480422	13	19
ChrI	16480499	12	16
ChrI	16483579	3	19
ChrI	16483668	6	13
ChrI	16484968	5	13
ChrI	16489862	9	17
ChrI	16490070	9	16
ChrI	16490071	9	16
ChrI	16491114	11	18
ChrI	16491943	8	19
ChrI	16493203	8	17
ChrI	16494129	10	27
ChrI	16495600	8	17
ChrI	16495601	8	17
ChrI	16510955	11	7
ChrI	16511993	4	10
ChrI	16512067	5	14
ChrI	16512771	12	22
ChrI	16513705	5	26
ChrI	16514110	5	12
ChrI	16514346	10	17
ChrI	16518027	8	20
ChrI	16518264	10	6
ChrI	16520196	9	7
ChrI	16520323	8	9
ChrI	16521527	5	4
ChrI	16525363	12	11
ChrI	16526343	12	28
ChrI	16527334	12	22
ChrI	16529208	6	14
ChrI	16529724	7	11
ChrI	16530145	14	24
ChrI	16532508	9	11
ChrI	16532899	8	24
ChrI	16535387	5	24
ChrI	16537308	12	37
ChrI	16538321	6	16
ChrI	16538906	9	22
ChrI	16543188	10	15
ChrI	16544327	6	12
ChrI	16544699	7	13
ChrI	16546403	8	11
ChrI	16548627	9	14
ChrI	16549187	4	33
ChrI	16551114	5	21
ChrI	16551660	5	9
ChrI	16552750	9	12
ChrI	16552864	14	21
ChrI	16553064	6	23
ChrI	16557341	3	18
ChrI	16557555	5	18
ChrI	16567957	9	13
ChrI	16568160	4	18
ChrI	16568816	6	6
ChrI	16571660	10	21
ChrI	16571683	9	17
ChrI	16572387	5	23
ChrI	16573033	12	17
ChrI	16573135	5	14
ChrI	16573165	13	13
ChrI	16573696	5	8
ChrI	16574035	11	14
ChrI	16574553	9	19
ChrI	16574962	9	15
ChrI	16576008	6	16
ChrI	16576051	8	16
ChrI	16578351	8	16
ChrI	16579013	9	16
ChrI	16579240	5	18
ChrI	16580048	12	8
ChrI	16583657	8	1
ChrI	16590659	11	14
ChrI	16590798	6	22
ChrI	16591113	8	15
ChrI	16591158	10	16
ChrI	16593094	3	22
ChrI	16596637	15	21
ChrI	16598204	3	4
ChrI	16598518	8	12
ChrI	16599568	10	22
ChrI	16600101	17	5
ChrI	16601446	6	18
ChrI	16602663	7	23
ChrI	16603107	1	17
ChrI	16607490	15	21
ChrI	16607809	8	29
ChrI	16608856	6	16
ChrI	16611658	7	13
ChrI	16613105	2	16
ChrI	16613824	4	12
ChrI	16621267	13	11
ChrI	16621454	8	13
ChrI	16621681	10	22
ChrI	16621791	6	20
ChrI	16623122	9	19
ChrI	16624615	9	17
ChrI	16628033	6	16
ChrI	16634904	6	16
ChrI	16637293	6	12
ChrI	16638095	7	16
ChrI	16638679	48	9
ChrI	16639805	4	21
ChrI	16640107	5	16
ChrI	16640934	10	14
ChrI	16642985	7	16
ChrI	16643972	4	16
ChrI	16644199	10	22
ChrI	16646873	5	7
ChrI	16647341	11	15
ChrI	16647369	11	18
ChrI	16647863	8	22
ChrI	16648616	7	20
ChrI	16649301	7	27
ChrI	16649850	8	17
ChrI	16649921	7	17
ChrI	16651879	5	14
ChrI	16653179	5	21
ChrI	16654375	9	27
ChrI	16654909	5	16
ChrI	16656135	12	21
ChrI	16656511	8	13
ChrI	16657216	7	16
ChrI	16657253	7	19
ChrI	16657753	10	14
ChrI	16659538	8	20
ChrI	16660614	6	15
ChrI	16660672	10	19
ChrI	16662456	10	15
ChrI	16662921	6	19
ChrI	16663283	4	14
ChrI	16664541	3	14
ChrI	16665277	10	15
ChrI	16668196	9	18
ChrI	16669258	9	30
ChrI	16669626	6	16
ChrI	16669729	7	22
ChrI	16669738	7	21
ChrI	16669973	9	12
ChrI	16670156	8	15
ChrI	16671426	2	15
ChrI	16671681	8	17
ChrI	16672176	8	7
ChrI	16677233	6	17
ChrI	16677392	14	13
ChrI	16679641	3	7
ChrI	16682187	14	20
ChrI	16682940	7	17
ChrI	16684327	7	20
ChrI	16684666	4	25
ChrI	16685045	14	27
ChrI	16685897	8	21
ChrI	16687543	7	13
ChrI	16687681	8	12
ChrI	16689306	9	13
ChrI	16689808	10	15
ChrI	16689839	14	17
ChrI	16690616	7	15
ChrI	16692344	13	25
ChrI	16692454	10	23
ChrI	16692455	11	24
ChrI	16693204	17	37
ChrI	16693490	5	20
ChrI	16693536	6	16
ChrI	16693600	8	24
ChrI	16694145	15	23
ChrI	16694211	12	18
ChrI	16694363	9	13
ChrI	16694411	13	18
ChrI	16694608	8	13
ChrI	16697508	10	12
ChrI	16702803	9	21
ChrI	16704743	10	33
ChrI	16704810	9	30
ChrI	16705025	10	23
ChrI	16706599	9	18
ChrI	16706853	7	16
ChrI	16707110	8	20
ChrI	16707114	8	21
ChrI	16707491	22	28
ChrI	16708984	13	17
ChrI	16709531	7	11
ChrI	16710044	9	22
ChrI	16710354	15	23
ChrI	16712468	14	8
ChrI	16713498	10	14
ChrI	16715050	12	27
ChrI	16715123	10	21
ChrI	16716507	15	30
ChrI	16716583	16	31
ChrI	16716828	12	18
ChrI	16716903	13	19
ChrI	16717264	4	23
ChrI	16718185	7	21
ChrI	16718297	5	21
ChrI	16719947	18	22
ChrI	16720411	11	25
ChrI	16721609	11	20
ChrI	16721775	6	24
ChrI	16724387	7	27
ChrI	16725063	6	20
ChrI	16725506	5	23
ChrI	16726079	13	15
ChrI	16726263	8	20
ChrI	16726471	7	21
ChrI	16727434	12	13
ChrI	16729236	9	12
ChrI	16729296	11	18
ChrI	16735452	10	23
ChrI	16735947	14	13
ChrI	16737266	7	15
ChrI	16737336	6	13
ChrI	16737341	6	11
ChrI	16738153	10	23
ChrI	16740213	3	27
ChrI	16741208	7	29
ChrI	16741360	5	25
ChrI	16742814	9	19
ChrI	16743953	5	28
ChrI	16747006	9	27
ChrI	16751191	16	12
ChrI	16758987	8	21
ChrI	16760040	8	26
ChrI	16760604	8	23
ChrI	16764158	5	11
ChrI	16764161	4	12
ChrI	16767855	8	22
ChrI	16768818	16	21
ChrI	16768829	17	21
ChrI	16770619	4	22
ChrI	16772501	15	17
ChrI	16777297	10	6
ChrI	16777775	7	22
ChrI	16780403	10	20
ChrI	16781127	7	20
ChrI	16788079	5	17
ChrI	16788113	5	19
ChrI	16793775	9	14
ChrI	16794493	12	20
ChrI	16795416	7	15
ChrI	16795444	7	14
ChrI	16796460	9	24
ChrI	16802339	7	91
ChrI	16805422	9	29
ChrI	16806364	10	21
ChrI	16807225	4	6
ChrI	16807776	9	25
ChrI	16812124	11	21
ChrI	16813818	11	16
ChrI	16815263	14	29
ChrI	16815298	10	26
ChrI	16815495	11	20
ChrI	16815927	16	16
ChrI	16816019	8	22
ChrI	16820125	11	19
ChrI	16820360	10	36
ChrI	16820625	2	18
ChrI	16822880	14	20
ChrI	16824706	8	28
ChrI	16827107	11	23
ChrI	16828523	7	16
ChrI	16829498	11	28
ChrI	16834023	15	23
ChrI	16834506	12	25
ChrI	16843029	9	14
ChrI	16854646	12	19
ChrI	16856787	12	18
ChrI	16858773	10	12
ChrI	16858947	7	19
ChrI	16860809	15	24
ChrI	16866494	19	10
ChrI	16866497	13	16
ChrI	16868378	11	15
ChrI	16870010	11	16
ChrI	16870706	5	19
ChrI	16870875	3	13
ChrI	16871235	10	16
ChrI	16871322	6	17
ChrI	16872299	13	24
ChrI	16874453	4	4
ChrI	16875311	9	26
ChrI	16875467	12	25
ChrI	16876376	12	23
ChrI	16876443	14	17
ChrI	16876891	8	15
ChrI	16879580	9	12
ChrI	16880528	10	20
ChrI	16880838	7	16
ChrI	16882698	11	27
ChrI	16884372	12	16
ChrI	16884611	15	9
ChrI	16884931	10	13
ChrI	16885014	8	13
ChrI	16886048	20	4
ChrI	16887514	10	22
ChrI	16888386	13	27
ChrI	16888504	13	29
ChrI	16889673	19	21
ChrI	16891697	14	29
ChrI	16896944	7	34
ChrI	16897415	11	18
ChrI	16898535	12	38
ChrI	16899192	12	22
ChrI	16899341	5	15
ChrI	16899870	10	14
ChrI	16899872	10	15
ChrI	16900534	11	26
ChrI	16902582	8	18
ChrI	16903027	12	16
ChrI	16905795	14	17
ChrI	16906185	10	21
ChrI	16909237	10	21
ChrI	16909696	9	19
ChrI	16909827	17	21
ChrI	16910730	7	24
ChrI	16911004	13	18
ChrI	16911276	9	30
ChrI	16911439	13	21
ChrI	16911518	16	23
ChrI	16912290	16	18
ChrI	16912306	16	19
ChrI	16912502	10	21
ChrI	16912749	12	15
ChrI	16916104	31	17
ChrI	16918422	10	30
ChrI	16918748	5	19
ChrI	16919140	8	17
ChrI	16919276	9	15
ChrI	16919421	10	17
ChrI	16920181	9	18
ChrI	16920709	16	16
ChrI	16920719	14	16
ChrI	16921388	10	22
ChrI	16928209	8	12
ChrI	16929215	7	15
ChrI	16929279	9	14
ChrI	16929505	11	18
ChrI	16929979	11	21
ChrI	16930067	7	27
ChrI	16931789	5	13
ChrI	16932385	17	22
ChrI	16934067	11	20
ChrI	16941094	7	15
ChrI	16941819	8	10
ChrI	16942888	11	22
ChrI	16943870	7	29
ChrI	16946142	12	23
ChrI	16947280	12	21
ChrI	16948389	9	28
ChrI	16948732	11	15
ChrI	16949220	9	15
ChrI	16949490	7	17
ChrI	16951621	11	24
ChrI	16951758	6	17
ChrI	16952033	9	18
ChrI	16956731	10	17
ChrI	16957026	12	19
ChrI	16958085	3	22
ChrI	16958800	7	19
ChrI	16958924	7	18
ChrI	16960473	10	24
ChrI	16962288	8	17
ChrI	16963280	5	17
ChrI	16963332	7	20
ChrI	16963779	4	10
ChrI	16964247	10	33
ChrI	16965082	13	20
ChrI	16965720	9	11
ChrI	16965743	7	13
ChrI	16966106	7	21
ChrI	16966620	7	20
ChrI	16966999	10	12
ChrI	16967017	9	11
ChrI	16969191	0	25
ChrI	16969237	3	21
ChrI	16969267	3	26
ChrI	16970436	13	17
ChrI	16972967	6	18
ChrI	16974627	10	9
ChrI	16974678	10	14
ChrI	16978051	10	18
ChrI	16980714	9	19
ChrI	16981911	8	17
ChrI	16982004	12	16
ChrI	16982455	5	30
ChrI	16983489	11	18
ChrI	16985558	4	9
ChrI	16986200	10	20
ChrI	16986525	7	20
ChrI	16987344	5	15
ChrI	16987846	7	7
ChrI	16990710	10	19
ChrI	16994692	15	16
ChrI	16995231	5	22
ChrI	16995389	4	17
ChrI	16998921	12	12
ChrI	16999089	6	5
ChrI	17001637	12	22
ChrI	17003654	8	15
ChrI	17004083	7	16
ChrI	17004252	7	18
ChrI	17007800	8	20
ChrI	17008254	16	24
ChrI	17012337	8	16
ChrI	17012343	8	15
ChrI	17012688	10	23
ChrI	17016378	9	18
ChrI	17016761	9	23
ChrI	17017430	14	21
ChrI	17017569	9	17
ChrI	17017722	7	13
ChrI	17019365	13	30
ChrI	17019615	6	15
ChrI	17020178	9	39
ChrI	17020391	10	26
ChrI	17020502	9	23
ChrI	17020668	12	17
ChrI	17021184	9	23
ChrI	17021351	11	17
ChrI	17021401	10	20
ChrI	17021480	11	14
ChrI	17022110	8	33
ChrI	17022527	7	14
ChrI	17022617	6	15
ChrI	17022663	8	18
ChrI	17022830	14	25
ChrI	17023243	7	16
ChrI	17024426	4	16
ChrI	17025144	8	27
ChrI	17025207	10	22
ChrI	17025653	10	25
ChrI	17027103	7	14
ChrI	17027185	11	17
ChrI	17028180	5	23
ChrI	17030277	12	7
ChrI	17030902	8	24
ChrI	17031286	3	19
ChrI	17032923	9	20
ChrI	17033555	8	19
ChrI	17036451	10	12
ChrI	17037457	8	19
ChrI	17037520	8	17
ChrI	17037733	7	25
ChrI	17037897	10	17
ChrI	17038649	6	24
ChrI	17038861	9	14
ChrI	17039018	0	18
ChrI	17040111	8	10
ChrI	17040864	15	16
ChrI	17041810	5	29
ChrI	17042053	12	26
ChrI	17042654	7	18
ChrI	17045709	9	14
ChrI	17046273	7	14
ChrI	17046514	6	12
ChrI	17048584	3	13
ChrI	17048827	6	14
ChrI	17049129	15	23
ChrI	17049924	12	15
ChrI	17053433	6	21
ChrI	17053607	8	14
ChrI	17053766	2	18
ChrI	17058866	5	12
ChrI	17059205	6	12
ChrI	17059295	7	13
ChrI	17060224	6	18
ChrI	17061617	4	16
ChrI	17063084	6	27
ChrI	17063644	13	21
ChrI	17064527	8	16
ChrI	17064626	7	10
ChrI	17064687	12	12
ChrI	17065105	4	18
ChrI	17066490	10	15
ChrI	17066511	11	15
ChrI	17069239	9	8
ChrI	17070565	6	20
ChrI	17072548	11	14
ChrI	17073808	5	17
ChrI	17074269	12	20
ChrI	17074335	10	20
ChrI	17074578	3	20
ChrI	17074876	7	12
ChrI	17075290	10	31
ChrI	17076307	10	20
ChrI	17076659	9	19
ChrI	17077103	17	16
ChrI	17078042	6	20
ChrI	17078131	1	19
ChrI	17078663	8	16
ChrI	17078831	14	20
ChrI	17078911	15	14
ChrI	17079651	12	17
ChrI	17080439	8	12
ChrI	17080778	3	14
ChrI	17081734	11	19
ChrI	17083114	6	14
ChrI	17083780	9	17
ChrI	17084118	19	33
ChrI	17084119	19	32
ChrI	17085955	10	12
ChrI	17086320	11	22
ChrI	17087832	7	20
ChrI	17088326	2	17
ChrI	17088388	3	21
ChrI	17088759	10	26
ChrI	17089838	12	19
ChrI	17093820	6	18
ChrI	17094087	11	11
ChrI	17094754	13	18
ChrI	17094950	9	19
ChrI	17095150	11	10
ChrI	17096096	10	13
ChrI	17096929	9	21
ChrI	17097837	3	21
ChrI	17099770	11	14
ChrI	17100804	5	19
ChrI	17103707	11	18
ChrI	17103869	6	17
ChrI	17103963	6	19
ChrI	17104106	8	12
ChrI	17104446	17	16
ChrI	17108089	8	21
ChrI	17108556	19	19
ChrI	17110037	8	15
ChrI	17111144	11	18
ChrI	17113593	5	22
ChrI	17117660	7	20
ChrI	17119010	8	24
ChrI	17119246	7	23
ChrI	17120684	5	22
ChrI	17121111	10	15
ChrI	17121563	7	21
ChrI	17122338	10	13
ChrI	17122859	6	17
ChrI	17123059	1	15
ChrI	17124566	9	14
ChrI	17124857	9	13
ChrI	17125322	5	15
ChrI	17125990	10	29
ChrI	17126024	7	26
ChrI	17127886	14	9
ChrI	17129041	3	17
ChrI	17129859	5	24
ChrI	17130009	9	22
ChrI	17130121	8	19
ChrI	17132442	13	23
ChrI	17135040	9	19
ChrI	17135547	12	17
ChrI	17140459	9	20
ChrI	17140528	12	14
ChrI	17140583	9	18
ChrI	17146202	11	16
ChrI	17149874	12	23
ChrI	17151198	5	21
ChrI	17151294	3	18
ChrI	17153353	7	19
ChrI	17154155	10	25
ChrI	17155968	13	21
ChrI	17156801	4	14
ChrI	17158053	6	23
ChrI	17158354	13	11
ChrI	17159237	5	17
ChrI	17159427	5	11
ChrI	17161299	7	11
ChrI	17163006	9	19
ChrI	17165707	11	17
ChrI	17166353	5	12
ChrI	17167667	11	23
ChrI	17170355	8	20
ChrI	17171890	13	19
ChrI	17171903	13	22
ChrI	17172281	8	19
ChrI	17174373	16	13
ChrI	17177627	9	26
ChrI	17178100	7	14
ChrI	17178449	6	26
ChrI	17179139	8	15
ChrI	17179943	9	19
ChrI	17180016	10	22
ChrI	17180421	9	21
ChrI	17182748	13	20
ChrI	17183172	11	25
ChrI	17183276	13	27
ChrI	17185134	15	17
ChrI	17185986	13	48
ChrI	17186133	11	36
ChrI	17187016	10	19
ChrI	17187854	10	13
ChrI	17188009	10	14
ChrI	17188359	16	23
ChrI	17189179	6	14
ChrI	17190950	6	15
ChrI	17191047	11	22
ChrI	17195798	9	10
ChrI	17198308	6	10
ChrI	17198579	6	27
ChrI	17199476	6	22
ChrI	17199673	10	33
ChrI	17200313	5	16
ChrI	17201546	15	16
ChrI	17201881	12	9
ChrI	17202240	15	26
ChrI	17205267	9	16
ChrI	17205501	15	14
ChrI	17205641	9	16
ChrI	17206100	11	19
ChrI	17206898	11	22
ChrI	17207381	8	23
ChrI	17212324	9	11
ChrI	17213024	9	18
ChrI	17213286	7	25
ChrI	17213815	5	25
ChrI	17213867	9	26
ChrI	17214186	16	21
ChrI	17214245	14	17
ChrI	17214698	6	13
ChrI	17214734	4	14
ChrI	17215282	6	14
ChrI	17217599	9	13
ChrI	17223375	11	22
ChrI	17223805	2	14
ChrI	17223943	6	23
ChrI	17224187	10	21
ChrI	17225384	5	11
ChrI	17226041	7	30
ChrI	17228228	5	19
ChrI	17233034	10	15
ChrI	17235638	10	33
ChrI	17237824	5	15
ChrI	17238716	8	29
ChrI	17240213	9	27
ChrI	17241357	8	20
ChrI	17243432	11	23
ChrI	17243534	13	19
ChrI	17244513	13	29
ChrI	17245215	4	10
ChrI	17245337	10	19
ChrI	17247872	10	21
ChrI	17248361	14	13
ChrI	17248999	11	24
ChrI	17249336	9	11
ChrI	17250290	15	22
ChrI	17250708	10	26
ChrI	17251462	5	16
ChrI	17252269	10	25
ChrI	17253981	7	9
ChrI	17254595	10	10
ChrI	17255097	20	23
ChrI	17256809	7	20
ChrI	17261354	4	21
ChrI	17262344	11	22
ChrI	17262630	4	5
ChrI	17262778	6	12
ChrI	17266582	6	19
ChrI	17266879	19	15
ChrI	17268322	16	26
ChrI	17269353	8	6
ChrI	17269390	9	6
ChrI	17269470	8	4
ChrI	17270565	13	13
ChrI	17270775	13	20
ChrI	17271878	9	19
ChrI	17272342	4	20
ChrI	17272530	12	26
ChrI	17273839	11	16
ChrI	17273989	8	21
ChrI	17275060	8	28
ChrI	17275749	6	20
ChrI	17276108	8	20
ChrI	17277366	16	25
ChrI	17277737	11	8
ChrI	17278068	16	35
ChrI	17279900	7	18
ChrI	17281176	3	12
ChrI	17282876	13	21
ChrI	17284159	6	23
ChrI	17284954	13	13
ChrI	17286136	5	20
ChrI	17287169	12	23
ChrI	17287549	9	24
ChrI	17291365	12	14
ChrI	17292655	15	15
ChrI	17293153	11	22
ChrI	17293425	10	22
ChrI	17294707	6	21
ChrI	17297439	12	23
ChrI	17297717	10	24
ChrI	17297723	8	24
ChrI	17299044	11	14
ChrI	17299062	10	17
ChrI	17300144	4	13
ChrI	17301547	12	25
ChrI	17303399	8	25
ChrI	17303980	9	22
ChrI	17304023	10	30
ChrI	17304249	6	14
ChrI	17305156	12	32
ChrI	17306319	7	16
ChrI	17306769	15	26
ChrI	17307567	11	27
ChrI	17308643	7	18
ChrI	17308848	15	21
ChrI	17311563	4	38
ChrI	17311759	3	33
ChrI	17315510	2	25
ChrI	17321022	5	22
ChrI	17321400	8	23
ChrI	17321825	9	15
ChrI	17321873	3	18
ChrI	17324960	9	13
ChrI	17325808	5	19
ChrI	17326140	9	7
ChrI	17327690	12	12
ChrI	17328207	14	15
ChrI	17329258	5	17
ChrI	17329698	4	16
ChrI	17329713	4	17
ChrI	17330407	11	18
ChrI	17330453	13	16
ChrI	17330564	13	13
ChrI	17331106	7	10
ChrI	17334725	6	14
ChrI	17334916	12	18
ChrI	17336306	7	17
ChrI	17336608	11	29
ChrI	17336977	4	16
ChrI	17337701	6	18
ChrI	17337963	10	29
ChrI	17338175	6	27
ChrI	17339099	8	19
ChrI	17341603	11	17
ChrI	17342131	8	14
ChrI	17342261	9	16
ChrI	17344634	6	22
ChrI	17344856	6	18
ChrI	17345247	17	15
ChrI	17347025	6	30
ChrI	17347308	8	23
ChrI	17349832	6	16
ChrI	17351996	16	16
ChrI	17353974	9	19
ChrI	17354024	7	26
ChrI	17354317	5	13
ChrI	17354424	3	3
ChrI	17355302	17	24
ChrI	17357451	15	20
ChrI	17360674	17	26
ChrI	17366727	10	25
ChrI	17366735	10	24
ChrI	17366860	5	18
ChrI	17367602	10	14
ChrI	17367680	11	10
ChrI	17368147	2	14
ChrI	17368289	1	25
ChrI	17368418	9	19
ChrI	17377822	9	21
ChrI	17380262	5	22
ChrI	17381825	4	13
ChrI	17383506	11	22
ChrI	17387880	6	15
ChrI	17391164	2	20
ChrI	17391908	10	17
ChrI	17393307	10	14
ChrI	17393884	10	16
ChrI	17394064	11	18
ChrI	17394793	14	15
ChrI	17395568	10	20
ChrI	17396561	17	4
ChrI	17396720	10	9
ChrI	17398190	4	21
ChrI	17399234	8	20
ChrI	17400900	8	23
ChrI	17416652	3	20
ChrI	17416993	6	22
ChrI	17421608	7	23
ChrI	17425315	10	12
ChrI	17427988	10	16
ChrI	17430404	6	22
ChrI	17430968	15	14
ChrI	17433593	30	2
ChrI	17433728	9	22
ChrI	17434953	14	16
ChrI	17435123	9	19
ChrI	17435566	12	26
ChrI	17438856	7	27
ChrI	17438890	13	28
ChrI	17439168	10	17
ChrI	17439754	9	14
ChrI	17440271	11	19
ChrI	17442527	6	19
ChrI	17443081	8	12
ChrI	17446279	7	12
ChrI	17447896	8	17
ChrI	17450429	7	7
ChrI	17453494	9	17
ChrI	17464740	13	18
ChrI	17466534	10	20
ChrI	17466632	15	17
ChrI	17468082	6	22
ChrI	17469755	5	23
ChrI	17470087	10	17
ChrI	17475301	8	21
ChrI	17477199	11	27
ChrI	17477294	7	33
ChrI	17479723	3	25
ChrI	17481768	7	18
ChrI	17486877	6	34
ChrI	17487251	12	21
ChrI	17487682	9	19
ChrI	17488931	7	21
ChrI	17491424	12	30
ChrI	17491720	7	22
ChrI	17492969	8	24
ChrI	17493404	10	19
ChrI	17493846	3	25
ChrI	17493851	3	24
ChrI	17497602	4	16
ChrI	17497699	8	15
ChrI	17497947	6	21
ChrI	17499060	14	24
ChrI	17499878	6	13
ChrI	17499982	11	11
ChrI	17503835	8	18
ChrI	17504735	11	13
ChrI	17504750	12	13
ChrI	17506414	4	24
ChrI	17506469	8	22
ChrI	17506735	13	23
ChrI	17506814	14	28
ChrI	17507484	12	22
ChrI	17508636	14	25
ChrI	17508878	6	12
ChrI	17510073	6	19
ChrI	17512991	17	23
ChrI	17515719	5	13
ChrI	17519768	7	24
ChrI	17520132	6	11
ChrI	17523000	8	9
ChrI	17524944	9	21
ChrI	17525296	5	27
ChrI	17527754	9	37
ChrI	17528768	15	14
ChrI	17529353	16	24
ChrI	17529804	17	31
ChrI	17530486	8	17
ChrI	17532517	6	27
ChrI	17532655	11	42
ChrI	17532871	12	28
ChrI	17533019	9	31
ChrI	17533502	11	32
ChrI	17534397	7	12
ChrI	17534407	7	12
ChrI	17536300	9	16
ChrI	17541834	7	13
ChrI	17543701	6	13
ChrI	17544384	7	18
ChrI	17544872	6	12
ChrI	17545346	8	22
ChrI	17549445	9	23
ChrI	17549564	11	21
ChrI	17549790	5	10
ChrI	17553759	36	17
ChrI	17554305	17	15
ChrI	17555971	20	8
ChrI	17556656	12	22
ChrI	17556809	10	24
ChrI	17559343	13	20
ChrI	17559995	8	26
ChrI	17560794	8	16
ChrI	17561190	8	31
ChrI	17561688	7	21
ChrI	17562264	10	14
ChrI	17563870	11	22
ChrI	17564468	11	19
ChrI	17568863	3	26
ChrI	17569560	10	16
ChrI	17570069	11	17
ChrI	17570150	11	15
ChrI	17571670	13	15
ChrI	17572040	18	25
ChrI	17572180	19	31
ChrI	17574614	6	21
ChrI	17576426	12	28
ChrI	17578203	11	19
ChrI	17578389	5	20
ChrI	17581664	11	19
ChrI	17582399	7	10
ChrI	17583646	13	22
ChrI	17585070	13	23
ChrI	17585822	10	20
ChrI	17587242	10	22
ChrI	17590222	10	31
ChrI	17590495	11	19
ChrI	17592278	10	22
ChrI	17593986	6	17
ChrI	17595377	7	26
ChrI	17596444	5	18
ChrI	17597344	13	20
ChrI	17597831	15	21
ChrI	17598281	18	19
ChrI	17599635	13	26
ChrI	17601491	11	19
ChrI	17601733	8	18
ChrI	17603332	3	21
ChrI	17606086	12	13
ChrI	17607429	8	23
ChrI	17607447	7	19
ChrI	17607772	14	23
ChrI	17608063	10	22
ChrI	17614519	9	30
ChrI	17614595	11	26
ChrI	17617718	4	18
ChrI	17621612	10	20
ChrI	17626250	5	25
ChrI	17627596	14	24
ChrI	17630298	7	18
ChrI	17632121	8	21
ChrI	17635997	13	15
ChrI	17636363	17	24
ChrI	17638673	10	21
ChrI	17642160	14	23
ChrI	17643971	15	14
ChrI	17645010	12	17
ChrI	17645253	8	18
ChrI	17645828	19	28
ChrI	17646058	5	20
ChrI	17647833	4	32
ChrI	17648217	11	30
ChrI	17648565	9	13
ChrI	17648800	17	16
ChrI	17648928	11	19
ChrI	17649162	16	15
ChrI	17649456	9	15
ChrI	17650059	8	19
ChrI	17651507	13	27
ChrI	17651592	15	33
ChrI	17655510	7	17
ChrI	17655667	13	16
ChrI	17659092	11	20
ChrI	17663489	12	29
ChrI	17664113	10	30
ChrI	17667153	9	21
ChrI	17667471	8	32
ChrI	17671425	12	24
ChrI	17672875	12	17
ChrI	17673471	11	14
ChrI	17673745	11	25
ChrI	17673907	12	20
ChrI	17674875	7	6
ChrI	17675877	4	15
ChrI	17677607	8	18
ChrI	17682593	9	28
ChrI	17682681	10	20
ChrI	17682925	10	16
ChrI	17683017	6	14
ChrI	17684665	12	8
ChrI	17685684	8	24
ChrI	17687668	36	26
ChrI	17692492	4	17
ChrI	17692735	9	18
ChrI	17693586	8	11
ChrI	17694071	12	15
ChrI	17694692	12	16
ChrI	17694777	9	15
ChrI	17695053	13	18
ChrI	17697074	9	25
ChrI	17699723	9	10
ChrI	17699727	9	10
ChrI	17700703	8	22
ChrI	17700794	8	22
ChrI	17701945	8	10
ChrI	17703970	10	20
ChrI	17704610	10	12
ChrI	17705417	9	9
ChrI	17705418	8	11
ChrI	17706256	9	17
ChrI	17707738	6	16
ChrI	17707846	8	24
ChrI	17709100	9	24
ChrI	17709187	6	22
ChrI	17710251	8	17
ChrI	17710798	13	20
ChrI	17711028	3	18
ChrI	17715979	7	17
ChrI	17716250	7	6
ChrI	17718806	5	14
ChrI	17718955	14	23
ChrI	17719603	8	13
ChrI	17719758	8	15
ChrI	17719767	8	15
ChrI	17719777	6	15
ChrI	17719843	15	15
ChrI	17721376	7	22
ChrI	17722320	4	23
ChrI	17722484	3	24
ChrI	17722653	2	19
ChrI	17729272	7	26
ChrI	17729417	7	39
ChrI	17729712	12	20
ChrI	17730630	7	17
ChrI	17733073	12	5
ChrI	17733074	11	5
ChrI	17736986	15	17
ChrI	17737201	14	23
ChrI	17737725	11	13
ChrI	17738037	7	8
ChrI	17738160	5	19
ChrI	17738734	8	28
ChrI	17738791	6	20
ChrI	17747533	8	22
ChrI	17748960	4	21
ChrI	17749571	8	15
ChrI	17750560	14	22
ChrI	17751143	11	17
ChrI	17751295	10	20
ChrI	17752454	11	21
ChrI	17752468	10	21
ChrI	17752624	11	14
ChrI	17752659	11	12
ChrI	17752684	11	11
ChrI	17753241	17	16
ChrI	17754601	8	12
ChrI	17755065	8	16
ChrI	17756973	6	25
ChrI	17757215	8	18
ChrI	17757617	12	11
ChrI	17760012	8	14
ChrI	17760384	12	17
ChrI	17761205	9	13
ChrI	17761616	9	28
ChrI	17762841	5	16
ChrI	17763441	7	15
ChrI	17763588	10	9
ChrI	17764305	6	18
ChrI	17765052	9	13
ChrI	17765057	8	13
ChrI	17765272	12	20
ChrI	17765809	13	23
ChrI	17766006	15	27
ChrI	17766418	8	13
ChrI	17768203	7	22
ChrI	17768492	15	26
ChrI	17768547	11	27
ChrI	17768674	8	26
ChrI	17768703	3	18
ChrI	17769924	9	15
ChrI	17769938	10	17
ChrI	17770830	16	14
ChrI	17770832	18	14
ChrI	17771226	10	13
ChrI	17772017	7	14
ChrI	17773932	11	23
ChrI	17774154	15	30
ChrI	17774305	8	30
ChrI	17774565	15	22
ChrI	17775801	7	13
ChrI	17776074	8	18
ChrI	17776276	3	14
ChrI	17776344	5	12
ChrI	17778071	8	11
ChrI	17778596	6	9
ChrI	17782003	8	24
ChrI	17783468	11	22
ChrI	17783470	12	22
ChrI	17783756	15	23
ChrI	17785843	7	14
ChrI	17786151	7	13
ChrI	17787982	7	9
ChrI	17787986	7	9
ChrI	17788004	7	11
ChrI	17788373	7	15
ChrI	17788664	12	19
ChrI	17789673	5	19
ChrI	17790809	6	12
ChrI	17791229	4	23
ChrI	17791766	9	2
ChrI	17791906	13	12
ChrI	17792779	20	16
ChrI	17795394	5	22
ChrI	17795555	12	21
ChrI	17795647	14	19
ChrI	17797398	8	29
ChrI	17798269	6	15
ChrI	17799105	11	15
ChrI	17800708	13	13
ChrI	17801646	7	17
ChrI	17801935	8	21
ChrI	17802182	11	12
ChrI	17802715	14	23
ChrI	17804560	7	10
ChrI	17806897	9	27
ChrI	17807386	15	17
ChrI	17808188	7	18
ChrI	17808456	20	15
ChrI	17813630	19	10
ChrI	17817162	11	31
ChrI	17817685	15	22
ChrI	17817883	7	26
ChrI	17820571	8	6
ChrI	17820739	6	16
ChrI	17820755	6	13
ChrI	17822253	18	24
ChrI	17822365	14	19
ChrI	17822421	12	13
ChrI	17823472	7	6
ChrI	17823824	7	26
ChrI	17824414	11	18
ChrI	17825588	13	17
ChrI	17825829	7	21
ChrI	17826111	5	23
ChrI	17826139	5	20
ChrI	17826316	6	11
ChrI	17826317	7	11
ChrI	17826364	10	15
ChrI	17827484	7	15
ChrI	17827578	9	10
ChrI	17828857	8	18
ChrI	17830089	8	25
ChrI	17830180	5	26
ChrI	17830304	10	21
ChrI	17830631	10	15
ChrI	17830646	10	17
ChrI	17831755	6	22
ChrI	17831771	10	21
ChrI	17833299	7	10
ChrI	17833980	4	16
ChrI	17834361	5	14
ChrI	17839182	14	19
ChrI	17839590	6	16
ChrI	17840132	5	16
ChrI	17840137	5	16
ChrI	17840491	2	19
ChrI	17842162	8	21
ChrI	17842465	9	17
ChrI	17847057	8	11
ChrI	17847282	7	15
ChrI	17849934	13	29
ChrI	17851095	7	16
ChrI	17851537	8	10
ChrI	17852675	11	11
ChrI	17852821	16	14
ChrI	17853417	7	19
ChrI	17855414	9	14
ChrI	17856943	6	21
ChrI	17857853	13	18
ChrI	17858151	13	19
ChrI	17858297	11	14
ChrI	17858632	13	25
ChrI	17858707	11	21
ChrI	17858775	8	17
ChrI	17859818	11	12
ChrI	17859891	8	20
ChrI	17861264	5	15
ChrI	17861598	7	21
ChrI	17861680	7	19
ChrI	17861692	6	13
ChrI	17862006	18	19
ChrI	17862931	11	28
ChrI	17862984	8	18
ChrI	17863187	14	19
ChrI	17864400	2	13
ChrI	17865273	6	18
ChrI	17868175	14	12
ChrI	17868640	8	22
ChrI	17869146	6	18
ChrI	17871532	2	17
ChrI	17872489	4	18
ChrI	17872653	6	16
ChrI	17873655	7	15
ChrI	17876226	7	13
ChrI	17876358	8	24
ChrI	17876798	13	7
ChrI	17879228	8	14
ChrI	17879963	9	6
ChrI	17880095	3	14
ChrI	17881137	5	10
ChrI	17881744	7	9
ChrI	17882312	9	11
ChrI	17882544	11	14
ChrI	17882952	11	16
ChrI	17883531	3	7
ChrI	17883715	5	15
ChrI	17886819	5	19
ChrI	17888172	8	13
ChrI	17889401	3	22
ChrI	17890482	4	12
ChrI	17890734	4	23
ChrI	17891899	14	10
ChrI	17893127	10	11
ChrI	17896324	16	158
ChrI	17897186	193	101
ChrI	17898023	6	11
ChrI	17898281	8	25
ChrI	17898515	12	26
ChrI	17899784	7	19
ChrI	17912701	8	9
ChrI	17914248	9	18
ChrI	17914341	5	23
ChrI	17916405	9	13
ChrI	17920780	5	17
ChrI	17921462	6	17
ChrI	17922762	19	24
ChrI	17923538	7	11
ChrI	17924321	7	22
ChrI	17924460	7	30
ChrI	17925471	8	17
ChrI	17925568	4	24
ChrI	17926819	10	28
ChrI	17927788	8	31
ChrI	17927961	18	29
ChrI	17930793	6	23
ChrI	17933214	14	16
ChrI	17933696	22	15
ChrI	17933900	5	13
ChrI	17934259	17	22
ChrI	17935094	12	22
ChrI	17937209	7	25
ChrI	17937602	9	24
ChrI	17939463	14	6
ChrI	17940968	5	24
ChrI	17941133	7	26
ChrI	17941480	11	28
ChrI	17942515	10	20
ChrI	17943159	8	33
ChrI	17943206	8	28
ChrI	17943256	10	24
ChrI	17943327	13	25
ChrI	17944110	11	19
ChrI	17944994	6	16
ChrI	17948639	9	18
ChrI	17950239	10	20
ChrI	17951897	10	32
ChrI	17952199	7	20
ChrI	17952240	9	14
ChrI	17953713	2	18
ChrI	17956546	6	21
ChrI	17957048	15	22
ChrI	17958596	9	21
ChrI	17959263	8	22
ChrI	17959265	7	24
ChrI	17959417	14	16
ChrI	17959589	13	26
ChrI	17961729	9	17
ChrI	17962219	7	10
ChrI	17963521	9	12
ChrI	17964931	8	18
ChrI	17965126	6	18
ChrI	17965913	14	26
ChrI	17965945	15	28
ChrI	17967173	14	7
ChrI	17967555	7	22
ChrI	17969513	17	23
ChrI	17969568	16	23
ChrI	17969643	14	22
ChrI	17970124	13	14
ChrI	17972934	9	26
ChrI	17973415	12	16
ChrI	17974143	10	14
ChrI	17974767	15	23
ChrI	17975045	13	23
ChrI	17975124	14	25
ChrI	17975335	7	29
ChrI	17975883	10	12
ChrI	17975928	10	8
ChrI	17976329	9	19
ChrI	17976651	9	12
ChrI	17978744	15	19
ChrI	17981354	7	26
ChrI	17982733	7	12
ChrI	17986523	12	36
ChrI	17987249	6	21
ChrI	17987518	7	24
ChrI	17993322	14	12
ChrI	17993925	12	35
ChrI	17997556	18	29
ChrI	17998810	14	21
ChrI	17999701	6	29
ChrI	18001584	7	21
ChrI	18001596	7	19
ChrI	18002822	9	19
ChrI	18005047	16	15
ChrI	18006311	6	20
ChrI	18007347	7	19
ChrI	18007436	5	12
ChrI	18007844	8	8
ChrI	18009543	9	23
ChrI	18009555	12	21
ChrI	18010767	5	24
ChrI	18012288	8	10
ChrI	18013277	11	10
ChrI	18018521	7	23
ChrI	18018563	10	25
ChrI	18021729	8	18
ChrI	18022434	6	24
ChrI	18025133	8	22
ChrI	18027311	3	10
ChrI	18027770	10	19
ChrI	18028556	10	25
ChrI	18028962	7	15
ChrI	18029128	1	1
ChrI	18029206	1	5
ChrI	18030406	16	16
ChrI	18031340	15	11
ChrI	18031728	6	19
ChrI	18033330	11	12
ChrI	18034808	18	21
ChrI	18034839	21	23
ChrI	18035101	5	12
ChrI	18036895	6	21
ChrI	18038546	19	21
ChrI	18038636	15	16
ChrI	18038972	10	15
ChrI	18040076	25	0
ChrI	18042934	17	20
ChrI	18044459	8	24
ChrI	18046050	6	8
ChrI	18049199	11	19
ChrI	18049794	13	23
ChrI	18049825	16	19
ChrI	18050087	13	19
ChrI	18050219	11	16
ChrI	18052479	11	20
ChrI	18053696	11	28
ChrI	18054804	10	16
ChrI	18056188	7	25
ChrI	18057385	9	25
ChrI	18059344	7	18
ChrI	18059961	16	21
ChrI	18060257	13	24
ChrI	18061200	21	25
ChrI	18063544	10	34
ChrI	18063675	9	20
ChrI	18064740	7	22
ChrI	18065114	8	24
ChrI	18066522	14	17
ChrI	18066575	11	16
ChrI	18068725	15	13
ChrI	18068754	12	15
ChrI	18068888	9	13
ChrI	18071338	15	10
ChrI	18071567	13	14
ChrI	18071780	8	21
ChrI	18072157	11	14
ChrI	18076251	11	31
ChrI	18076438	12	27
ChrI	18076596	6	24
ChrI	18076645	5	17
ChrI	18076751	9	15
ChrI	18076898	10	14
ChrI	18077321	8	13
ChrI	18077610	13	13
ChrI	18078316	17	19
ChrI	18082933	13	15
ChrI	18083618	4	15
ChrI	18083832	8	27
ChrI	18083999	9	25
ChrI	18090405	2	8
ChrI	18090461	7	3
ChrI	18091496	15	8
ChrI	18091619	13	13
ChrI	18092572	11	15
ChrI	18094987	7	18
ChrI	18095329	6	8
ChrI	18095808	5	12
ChrI	18096309	27	20
ChrI	18097427	17	33
ChrI	18097432	34	18
ChrI	18099017	11	25
ChrI	18099789	10	19
ChrI	18100086	6	13
ChrI	18106713	6	18
ChrI	18109914	14	40
ChrI	18110472	10	23
ChrI	18110509	9	19
ChrI	18110746	3	36
ChrI	18111670	8	22
ChrI	18111912	7	18
ChrI	18114217	12	16
ChrI	18114494	9	10
ChrI	18115618	2	25
ChrI	18117407	8	25
ChrI	18118160	12	24
ChrI	18123268	8	11
ChrI	18123348	9	14
ChrI	18123481	7	21
ChrI	18123646	10	29
ChrI	18124754	5	21
ChrI	18125340	7	30
ChrI	18127571	8	18
ChrI	18128266	11	17
ChrI	18128584	14	13
ChrI	18130894	9	15
ChrI	18131633	12	21
ChrI	18131668	14	24
ChrI	18133011	5	30
ChrI	18133134	13	21
ChrI	18133573	12	23
ChrI	18134551	10	24
ChrI	18135829	4	23
ChrI	18136234	6	16
ChrI	18136583	10	28
ChrI	18137077	15	25
ChrI	18137284	11	20
ChrI	18137863	15	15
ChrI	18138085	9	14
ChrI	18139112	7	20
ChrI	18142353	9	10
ChrI	18142791	13	16
ChrI	18143242	15	23
ChrI	18143986	3	24
ChrI	18144783	9	19
ChrI	18146464	10	20
ChrI	18150318	12	18
ChrI	18154550	10	23
ChrI	18154643	15	20
ChrI	18156703	13	24
ChrI	18156839	11	28
ChrI	18158184	8	23
ChrI	18160036	6	11
ChrI	18161330	8	24
ChrI	18167666	15	31
ChrI	18167764	20	15
ChrI	18168839	5	23
ChrI	18169367	8	10
ChrI	18173412	12	24
ChrI	18173819	10	13
ChrI	18178747	6	20
ChrI	18180235	8	14
ChrI	18180667	18	28
ChrI	18183575	16	19
ChrI	18187962	11	24
ChrI	18188156	8	15
ChrI	18190149	7	21
ChrI	18192640	15	28
ChrI	18194071	9	33
ChrI	18195327	11	24
ChrI	18195457	10	19
ChrI	18195500	12	11
ChrI	18195616	8	9
ChrI	18197197	8	27
ChrI	18197648	12	29
ChrI	18197831	11	22
ChrI	18198717	10	10
ChrI	18198852	13	16
ChrI	18200667	12	23
ChrI	18201176	7	19
ChrI	18203446	13	30
ChrI	18204503	11	23
ChrI	18204731	7	20
ChrI	18205312	6	16
ChrI	18205603	8	16
ChrI	18206626	10	28
ChrI	18207864	9	26
ChrI	18207922	10	22
ChrI	18210254	8	22
ChrI	18210796	13	18
ChrI	18210896	7	21
ChrI	18211802	6	10
ChrI	18215603	9	23
ChrI	18216754	17	21
ChrI	18218892	10	28
ChrI	18219449	9	17
ChrI	18220818	11	18
ChrI	18221471	17	21
ChrI	18221684	12	9
ChrI	18223152	8	31
ChrI	18223355	5	28
ChrI	18223599	6	14
ChrI	18224685	4	22
ChrI	18225519	8	16
ChrI	18225562	9	17
ChrI	18228529	7	13
ChrI	18230392	4	24
ChrI	18230468	3	24
ChrI	18231570	4	21
ChrI	18231664	11	28
ChrI	18232620	12	25
ChrI	18240019	15	31
ChrI	18240820	11	20
ChrI	18241780	10	15
ChrI	18243400	7	20
ChrI	18244330	3	15
ChrI	18244624	12	24
ChrI	18245627	13	22
ChrI	18246515	12	34
ChrI	18248163	9	33
ChrI	18248336	15	20
ChrI	18250739	9	21
ChrI	18250871	10	23
ChrI	18251202	10	30
ChrI	18252547	8	28
ChrI	18254958	13	18
ChrI	18255056	14	22
ChrI	18256662	9	23
ChrI	18257899	13	18
ChrI	18258053	12	17
ChrI	18258186	16	12
ChrI	18260035	8	23
ChrI	18260398	8	31
ChrI	18261292	8	19
ChrI	18261504	8	6
ChrI	18262459	6	24
ChrI	18264569	5	11
ChrI	18265065	10	26
ChrI	18265682	16	16
ChrI	18267749	7	20
ChrI	18268080	15	14
ChrI	18268087	15	15
ChrI	18268599	15	21
ChrI	18269543	16	18
ChrI	18269872	6	13
ChrI	18270186	14	23
ChrI	18270205	13	21
ChrI	18270790	15	34
ChrI	18274200	12	16
ChrI	18274443	12	23
ChrI	18275314	5	18
ChrI	18277450	9	12
ChrI	18277603	4	20
ChrI	18278361	10	18
ChrI	18278457	9	22
ChrI	18280045	12	13
ChrI	18280098	11	10
ChrI	18282739	11	23
ChrI	18283430	6	25
ChrI	18283937	11	16
ChrI	18284071	5	16
ChrI	18284113	7	15
ChrI	18286248	10	16
ChrI	18291056	10	19
ChrI	18293674	3	10
ChrI	18294349	10	7
ChrI	18294636	5	29
ChrI	18294721	9	27
ChrI	18295077	10	17
ChrI	18295512	20	15
ChrI	18295662	5	22
ChrI	18297306	6	20
ChrI	18297806	5	20
ChrI	18297852	8	19
ChrI	18298318	4	15
ChrI	18299349	9	22
ChrI	18299402	7	24
ChrI	18301638	11	17
ChrI	18303275	7	20
ChrI	18303550	7	10
ChrI	18304396	10	12
ChrI	18306237	5	16
ChrI	18306366	6	23
ChrI	18309189	14	16
ChrI	18314664	10	16
ChrI	18315164	8	14
ChrI	18316791	7	28
ChrI	18316976	8	30
ChrI	18317073	7	19
ChrI	18318771	10	11
ChrI	18319462	13	13
ChrI	18320451	8	11
ChrI	18320584	9	14
ChrI	18320620	6	16
ChrI	18320842	2	16
ChrI	18322932	8	11
ChrI	18325087	10	15
ChrI	18325149	10	15
ChrI	18326535	14	14
ChrI	18331607	17	20
ChrI	18331847	4	21
ChrI	18332214	8	14
ChrI	18332219	7	16
ChrI	18335217	17	11
ChrI	18335529	5	11
ChrI	18339073	7	19
ChrI	18339248	4	13
ChrI	18339948	24	9
ChrI	18341524	7	14
ChrI	18342096	4	24
ChrI	18342527	3	17
ChrI	18342564	2	13
ChrI	18343092	3	23
ChrI	18343913	8	13
ChrI	18344172	7	16
ChrI	18345430	13	23
ChrI	18345773	16	18
ChrI	18345815	20	17
ChrI	18346405	8	8
ChrI	18347369	4	17
ChrI	18347436	5	18
ChrI	18348201	14	19
ChrI	18348997	7	22
ChrI	18350796	14	22
ChrI	18350813	13	21
ChrI	18351005	13	13
ChrI	18353262	6	10
ChrI	18354751	4	20
ChrI	18355004	6	15
ChrI	18355268	6	3
ChrI	18364700	7	19
ChrI	18370735	5	10
ChrI	18370872	5	12
ChrI	18371973	2	21
ChrI	18373353	11	20
ChrI	18373426	6	18
ChrI	18374107	3	25
ChrI	18374286	1	19
ChrI	18374543	10	26
ChrI	18376104	8	20
ChrI	18376520	14	18
ChrI	18376672	15	19
ChrI	18376714	13	19
ChrI	18381292	5	16
ChrI	18381594	11	9
ChrI	18381652	8	10
ChrI	18382095	11	19
ChrI	18382725	10	25
ChrI	18383337	4	15
ChrI	18384125	10	18
ChrI	18385988	15	12
ChrI	18386345	8	15
ChrI	18386576	13	5
ChrI	18386626	11	19
ChrI	18386797	8	20
ChrI	18398187	4	22
ChrI	18399445	8	17
ChrI	18401667	6	12
ChrI	18401773	9	15
ChrI	18402729	14	19
ChrI	18406893	10	8
ChrI	18410928	12	12
ChrI	18411645	11	14
ChrI	18413177	17	13
ChrI	18415015	7	17
ChrI	18415078	11	12
ChrI	18422177	7	14
ChrI	18422926	9	18
ChrI	18424134	7	19
ChrI	18425086	9	24
ChrI	18428170	4	23
ChrI	18428184	7	20
ChrI	18429141	15	13
ChrI	18429146	13	13
ChrI	18429225	12	16
ChrI	18429560	9	24
ChrI	18430826	9	19
ChrI	18431448	14	27
ChrI	18433613	10	20
ChrI	18433915	11	12
ChrI	18435126	11	21
ChrI	18435959	13	19
ChrI	18438025	8	21
ChrI	18438376	17	23
ChrI	18438837	4	31
ChrI	18438941	5	16
ChrI	18439306	12	11
ChrI	18439781	6	23
ChrI	18442393	13	20
ChrI	18444004	13	21
ChrI	18454350	6	20
ChrI	18455830	10	15
ChrI	18456840	9	22
ChrI	18460967	11	9
ChrI	18461466	11	22
ChrI	18462268	12	24
ChrI	18463787	8	20
ChrI	18469338	15	21
ChrI	18469767	5	15
ChrI	18470738	9	16
ChrI	18470747	12	16
ChrI	18471263	11	20
ChrI	18472201	13	19
ChrI	18473597	20	21
ChrI	18477123	10	21
ChrI	18477138	13	23
ChrI	18477613	13	10
ChrI	18477719	16	23
ChrI	18477741	15	30
ChrI	18477749	19	27
ChrI	18477784	15	27
ChrI	18478736	11	14
ChrI	18479538	18	3
ChrI	18479560	24	4
ChrI	18479815	7	8
ChrI	18481409	4	29
ChrI	18484730	19	16
ChrI	18486340	3	14
ChrI	18486709	11	21
ChrI	18488722	4	15
ChrI	18491333	8	29
ChrI	18492793	9	25
ChrI	18492916	7	14
ChrI	18495153	9	25
ChrI	18496957	9	26
ChrI	18497700	10	19
ChrI	18498460	14	24
ChrI	18498578	15	25
ChrI	18501568	10	18
ChrI	18502551	6	23
ChrI	18504192	5	16
ChrI	18505027	3	30
ChrI	18508662	6	20
ChrI	18510510	5	16
ChrI	18510518	5	16
ChrI	18513463	9	35
ChrI	18514301	13	20
ChrI	18518342	26	8
ChrI	18525398	14	16
ChrI	18528683	11	29
ChrI	18534148	5	13
ChrI	18534183	5	13
ChrI	18540293	6	19
ChrI	18541357	7	24
ChrI	18542913	9	24
ChrI	18544619	13	25
ChrI	18545003	11	15
ChrI	18545506	24	24
ChrI	18547233	6	32
ChrI	18547411	7	22
ChrI	18548151	9	20
ChrI	18548527	10	26
ChrI	18549251	11	19
ChrI	18549469	8	19
ChrI	18551332	8	13
ChrI	18551348	8	16
ChrI	18555497	4	17
ChrI	18555847	12	37
ChrI	18556491	14	21
ChrI	18556918	11	23
ChrI	18557015	17	14
ChrI	18557944	7	18
ChrI	18558336	15	14
ChrI	18561403	6	8
ChrI	18562277	7	16
ChrI	18562413	9	21
ChrI	18565511	5	23
ChrI	18565887	8	19
ChrI	18566524	9	15
ChrI	18571135	9	20
ChrI	18573701	10	18
ChrI	18576872	14	22
ChrI	18580233	8	17
ChrI	18584858	9	13
ChrI	18585548	8	32
ChrI	18586603	17	19
ChrI	18587996	13	18
ChrI	18589638	5	19
ChrI	18592111	1	17
ChrI	18593571	11	24
ChrI	18594417	4	10
ChrI	18595738	3	13
ChrI	18596166	5	13
ChrI	18597639	8	26
ChrI	18597948	8	14
ChrI	18603563	9	17
ChrI	18604756	10	33
ChrI	18605086	19	15
ChrI	18605088	18	15
ChrI	18607434	13	13
ChrI	18608316	6	28
ChrI	18608539	7	17
ChrI	18616559	16	24
ChrI	18617315	16	19
ChrI	18617564	4	23
ChrI	18618772	6	10
ChrI	18622680	8	31
ChrI	18626018	11	21
ChrI	18626235	12	15
ChrI	18628174	14	22
ChrI	18630222	3	19
ChrI	18630709	12	14
ChrI	18631467	4	9
ChrI	18632772	16	23
ChrI	18633141	14	12
ChrI	18635676	6	10
ChrI	18636765	10	21
ChrI	18640580	8	12
ChrI	18640840	18	19
ChrI	18642105	8	18
ChrI	18642163	5	20
ChrI	18643250	4	13
ChrI	18644081	7	15
ChrI	18648628	13	23
ChrI	18648915	10	26
ChrI	18650205	8	18
ChrI	18650686	17	28
ChrI	18652076	13	21
ChrI	18652832	10	16
ChrI	18653726	6	14
ChrI	18655960	14	35
ChrI	18656019	14	37
ChrI	18656236	5	23
ChrI	18657172	7	17
ChrI	18657173	8	17
ChrI	18662433	9	21
ChrI	18670355	12	35
ChrI	18670607	14	14
ChrI	18671057	6	23
ChrI	18677880	6	27
ChrI	18678054	9	25
ChrI	18678192	11	27
ChrI	18678294	13	22
ChrI	18679817	13	22
ChrI	18679850	13	23
ChrI	18680895	9	14
ChrI	18681395	7	24
ChrI	18681931	6	41
ChrI	18681982	8	45
ChrI	18682931	4	24
ChrI	18683771	9	18
ChrI	18685236	6	23
ChrI	18685238	6	23
ChrI	18686211	10	17
ChrI	18687959	10	18
ChrI	18688644	8	30
ChrI	18690118	13	23
ChrI	18691161	18	21
ChrI	18692011	5	31
ChrI	18694039	11	33
ChrI	18695801	8	25
ChrI	18697361	8	24
ChrI	18698431	12	27
ChrI	18699497	9	25
ChrI	18700206	9	26
ChrI	18700332	9	15
ChrI	18700642	24	19
ChrI	18701495	10	19
ChrI	18702008	11	17
ChrI	18702009	11	17
ChrI	18702012	11	15
ChrI	18704490	14	25
ChrI	18704565	14	23
ChrI	18709090	15	19
ChrI	18709340	13	32
ChrI	18709485	16	20
ChrI	18709914	3	15
ChrI	18710962	8	35
ChrI	18711198	8	26
ChrI	18711303	7	16
ChrI	18711678	7	15
ChrI	18713631	19	31
ChrI	18716220	27	21
ChrI	18716244	12	20
ChrI	18716728	20	31
ChrI	18717956	14	26
ChrI	18718779	11	32
ChrI	18719600	8	18
ChrI	18720672	15	22
ChrI	18722144	8	24
ChrI	18723003	23	16
ChrI	18723239	18	17
ChrI	18723745	4	18
ChrI	18724418	10	27
ChrI	18724425	11	29
ChrI	18724685	7	13
ChrI	18726044	5	18
ChrI	18726718	9	15
ChrI	18735156	13	31
ChrI	18737397	15	28
ChrI	18739521	15	18
ChrI	18757427	3	16
ChrI	18764024	13	14
ChrI	18766621	4	21
ChrI	18766993	6	19
ChrI	18769674	11	8
ChrI	18770861	8	19
ChrI	18772032	7	18
ChrI	18772114	6	20
ChrI	18772730	7	17
ChrI	18774663	9	7
ChrI	18778236	4	14
ChrI	18785712	6	16
ChrI	18790884	5	17
ChrI	18791634	6	22
ChrI	18792397	8	11
ChrI	18792581	11	11
ChrI	18795309	8	13
ChrI	18796201	5	15
ChrI	18801164	11	15
ChrI	18801194	9	13
ChrI	18802971	18	23
ChrI	18802980	17	24
ChrI	18803177	11	19
ChrI	18803435	9	19
ChrI	18803674	8	21
ChrI	18803697	6	23
ChrI	18804148	5	14
ChrI	18805456	14	24
ChrI	18805731	15	10
ChrI	18806181	3	20
ChrI	18806196	5	20
ChrI	18807579	3	17
ChrI	18807799	10	24
ChrI	18808704	7	18
ChrI	18810121	13	20
ChrI	18810134	15	18
ChrI	18812430	76	25
ChrI	18813511	8	22
ChrI	18815265	12	13
ChrI	18817672	8	14
ChrI	18819078	6	17
ChrI	18819560	15	13
ChrI	18822075	10	16
ChrI	18825206	9	14
ChrI	18826630	4	16
ChrI	18827408	6	25
ChrI	18828453	7	16
ChrI	18828783	10	16
ChrI	18829925	17	21
ChrI	18830001	11	20
ChrI	18830819	10	17
ChrI	18835262	6	22
ChrI	18835340	8	25
ChrI	18837591	8	19
ChrI	18838294	10	31
ChrI	18839880	9	18
ChrI	18840393	9	18
ChrI	18840498	11	19
ChrI	18841594	7	21
ChrI	18843605	14	15
ChrI	18843930	6	13
ChrI	18847685	12	13
ChrI	18847729	11	18
ChrI	18850796	9	24
ChrI	18853531	10	17
ChrI	18855155	6	12
ChrI	18856648	8	21
ChrI	18857274	12	21
ChrI	18857395	9	22
ChrI	18857446	10	19
ChrI	18857941	6	24
ChrI	18864239	10	14
ChrI	18865638	8	14
ChrI	18865708	8	17
ChrI	18868094	11	17
ChrI	18872743	15	11
ChrI	18875110	10	12
ChrI	18876062	9	25
ChrI	18878182	10	18
ChrI	18878635	10	20
ChrI	18880081	8	16
ChrI	18881470	11	12
ChrI	18881720	7	27
ChrI	18882225	8	7
ChrI	18882388	8	7
ChrI	18884508	28	8
ChrI	18886717	9	11
ChrI	18886860	7	15
ChrI	18887041	14	20
ChrI	18887587	15	16
ChrI	18890993	16	9
ChrI	18894436	14	18
ChrI	18894615	13	25
ChrI	18895080	8	24
ChrI	18895469	4	17
ChrI	18897135	13	11
ChrI	18899698	14	27
ChrI	18900150	13	25
ChrI	18900249	11	21
ChrI	18903943	14	35
ChrI	18904139	8	22
ChrI	18904560	7	27
ChrI	18906304	13	14
ChrI	18907459	11	27
ChrI	18907849	6	18
ChrI	18908917	17	18
ChrI	18910497	15	22
ChrI	18912434	9	13
ChrI	18912460	7	12
ChrI	18914963	4	23
ChrI	18915012	5	20
ChrI	18915408	9	10
ChrI	18923288	5	23
ChrI	18926473	14	13
ChrI	18926955	8	22
ChrI	18927241	8	24
ChrI	18929699	6	22
ChrI	18931293	3	18
ChrI	18931341	5	16
ChrI	18933122	4	23
ChrI	18933417	12	11
ChrI	18935349	19	25
ChrI	18935479	16	24
ChrI	18939385	9	15
ChrI	18941589	7	11
ChrI	18941760	10	14
ChrI	18944119	5	15
ChrI	18944667	10	19
ChrI	18945054	15	24
ChrI	18945074	12	23
ChrI	18947341	11	20
ChrI	18947985	11	14
ChrI	18947988	9	14
ChrI	18948186	15	21
ChrI	18951116	6	16
ChrI	18951844	7	17
ChrI	18953042	7	24
ChrI	18959244	7	25
ChrI	18960330	7	16
ChrI	18961031	5	22
ChrI	18961087	4	22
ChrI	18961623	11	28
ChrI	18961658	12	26
ChrI	18962381	5	27
ChrI	18962458	4	15
ChrI	18962859	9	15
ChrI	18962972	10	25
ChrI	18963062	8	35
ChrI	18963663	8	16
ChrI	18963711	9	17
ChrI	18964559	14	18
ChrI	18964905	16	25
ChrI	18965103	11	23
ChrI	18965283	11	17
ChrI	18965334	12	17
ChrI	18965489	12	16
ChrI	18965703	10	33
ChrI	18965838	8	24
ChrI	18967663	7	17
ChrI	18968647	12	27
ChrI	18968746	11	26
ChrI	18969150	8	17
ChrI	18969318	11	19
ChrI	18969440	7	12
ChrI	18969446	8	12
ChrI	18969460	9	12
ChrI	18971185	3	11
ChrI	18979904	2	34
ChrI	18982045	6	14
ChrI	18987300	11	18
ChrI	18988601	5	12
ChrI	18989415	6	25
ChrI	18993750	8	16
ChrI	18995274	10	19
ChrI	18995720	10	26
ChrI	18996080	12	28
ChrI	18996267	1	22
ChrI	19003554	10	13
ChrI	19003603	11	17
ChrI	19004881	15	15
ChrI	19005323	10	12
ChrI	19005737	4	21
ChrI	19006606	9	17
ChrI	19006649	11	15
ChrI	19008026	13	8
ChrI	19010216	10	15
ChrI	19011139	11	17
ChrI	19013107	6	17
ChrI	19014325	9	20
ChrI	19015537	7	21
ChrI	19015943	4	17
ChrI	19016429	7	17
ChrI	19018325	10	16
ChrI	19019107	10	11
ChrI	19020597	6	20
ChrI	19021475	13	11
ChrI	19021518	10	10
ChrI	19022223	11	25
ChrI	19022784	9	22
ChrI	19023032	14	16
ChrI	19023273	8	22
ChrI	19023476	11	28
ChrI	19024689	10	35
ChrI	19025549	8	22
ChrI	19027332	4	22
ChrI	19027901	8	19
ChrI	19028084	6	18
ChrI	19028236	6	19
ChrI	19028368	4	18
ChrI	19028600	6	21
ChrI	19029348	8	12
ChrI	19031000	7	20
ChrI	19034046	6	14
ChrI	19034687	5	19
ChrI	19034811	12	23
ChrI	19035157	12	25
ChrI	19037706	7	10
ChrI	19038287	9	16
ChrI	19038453	7	21
ChrI	19039136	8	13
ChrI	19039147	6	13
ChrI	19039509	7	16
ChrI	19040201	10	6
ChrI	19040420	9	19
ChrI	19040457	8	19
ChrI	19041102	16	18
ChrI	19044718	8	24
ChrI	19044776	11	16
ChrI	19045073	13	25
ChrI	19045138	12	17
ChrI	19045563	13	17
ChrI	19049034	17	29
ChrI	19049963	7	27
ChrI	19050844	9	4
ChrI	19051122	4	14
ChrI	19053186	11	13
ChrI	19054855	10	24
ChrI	19058779	11	17
ChrI	19059971	7	23
ChrI	19062106	12	23
ChrI	19065721	9	16
ChrI	19065937	9	18
ChrI	19068465	14	15
ChrI	19068466	13	16
ChrI	19070059	9	18
ChrI	19070489	10	18
ChrI	19070518	10	15
ChrI	19071423	14	17
ChrI	19072941	9	22
ChrI	19073118	12	14
ChrI	19073417	9	16
ChrI	19075967	8	19
ChrI	19076597	12	18
ChrI	19077206	5	10
ChrI	19077918	8	21
ChrI	19079551	10	18
ChrI	19080291	3	18
ChrI	19081292	11	13
ChrI	19083662	7	26
ChrI	19086312	11	17
ChrI	19086721	6	22
ChrI	19088965	8	20
ChrI	19089015	13	28
ChrI	19089193	8	21
ChrI	19089223	7	17
ChrI	19089302	10	17
ChrI	19089618	8	20
ChrI	19089810	8	20
ChrI	19093169	7	15
ChrI	19095447	4	14
ChrI	19098594	9	7
ChrI	19098712	8	4
ChrI	19104001	12	15
ChrI	19106559	5	26
ChrI	19106591	4	19
ChrI	19108942	5	27
ChrI	19109325	9	20
ChrI	19110439	16	17
ChrI	19113397	7	23
ChrI	19116878	8	11
ChrI	19117768	8	14
ChrI	19119831	13	14
ChrI	19123384	10	12
ChrI	19128084	4	14
ChrI	19129523	12	17
ChrI	19129677	9	28
ChrI	19129756	9	16
ChrI	19130218	7	23
ChrI	19131049	11	9
ChrI	19131943	4	23
ChrI	19132199	15	17
ChrI	19139522	11	33
ChrI	19140829	9	24
ChrI	19141833	5	27
ChrI	19142638	6	14
ChrI	19144759	8	22
ChrI	19145305	9	12
ChrI	19145362	12	10
ChrI	19145839	7	20
ChrI	19148041	8	25
ChrI	19149329	6	42
ChrI	19149471	7	28
ChrI	19149576	6	22
ChrI	19150552	3	33
ChrI	19152216	7	35
ChrI	19153085	16	43
ChrI	19153339	12	31
ChrI	19155998	5	21
ChrI	19156831	16	10
ChrI	19158246	12	19
ChrI	19159172	4	16
ChrI	19160184	12	14
ChrI	19162663	7	21
ChrI	19162694	8	17
ChrI	19162836	8	19
ChrI	19163092	10	17
ChrI	19164115	7	23
ChrI	19164145	6	21
ChrI	19164238	8	17
ChrI	19169110	3	14
ChrI	19169788	12	10
ChrI	19169986	7	11
ChrI	19171640	9	14
ChrI	19171667	8	16
ChrI	19171754	4	24
ChrI	19171942	8	26
ChrI	19172225	13	11
ChrI	19172651	11	20
ChrI	19173330	10	13
ChrI	19173344	11	13
ChrI	19175495	9	25
ChrI	19175587	14	21
ChrI	19176276	6	14
ChrI	19176733	10	10
ChrI	19176892	5	16
ChrI	19177275	5	24
ChrI	19179848	10	21
ChrI	19182367	13	19
ChrI	19186115	10	19
ChrI	19186754	12	10
ChrI	19187730	2	17
ChrI	19188059	13	20
ChrI	19188311	16	21
ChrI	19190614	13	25
ChrI	19191779	4	24
ChrI	19192501	9	13
ChrI	19192509	10	14
ChrI	19194621	13	7
ChrI	19194983	15	30
ChrI	19195561	8	19
ChrI	19197638	9	20
ChrI	19198783	9	25
ChrI	19199047	8	21
ChrI	19199505	8	20
ChrI	19199653	5	13
ChrI	19200467	8	17
ChrI	19201386	2	26
ChrI	19201744	7	15
ChrI	19205048	10	20
ChrI	19207730	4	30
ChrI	19207929	12	20
ChrI	19208237	7	23
ChrI	19208827	15	4
ChrI	19210375	9	8
ChrI	19210450	10	7
ChrI	19213880	5	17
ChrI	19218339	12	20
ChrI	19218399	14	18
ChrI	19219742	10	24
ChrI	19220368	4	16
ChrI	19221576	12	22
ChrI	19223581	6	15
ChrI	19223660	6	19
ChrI	19224391	4	22
ChrI	19224604	7	15
ChrI	19224846	5	17
ChrI	19228236	9	25
ChrI	19228390	9	22
ChrI	19228706	6	20
ChrI	19231002	9	14
ChrI	19235451	16	20
ChrI	19235527	22	16
ChrI	19235786	15	15
ChrI	19236835	9	31
ChrI	19237026	10	26
ChrI	19237152	6	9
ChrI	19238074	3	14
ChrI	19238377	10	16
ChrI	19239145	7	16
ChrI	19239991	11	18
ChrI	19240132	4	11
ChrI	19240800	10	20
ChrI	19241228	7	9
ChrI	19242687	10	11
ChrI	19243155	12	20
ChrI	19243927	10	30
ChrI	19243976	8	26
ChrI	19245910	12	18
ChrI	19247117	6	20
ChrI	19247473	6	23
ChrI	19248208	9	17
ChrI	19249427	5	18
ChrI	19250403	9	26
ChrI	19252159	13	14
ChrI	19252341	11	19
ChrI	19252931	8	18
ChrI	19253421	11	10
ChrI	19253680	4	12
ChrI	19254639	5	15
ChrI	19255375	7	9
ChrI	19255887	5	12
ChrI	19256538	9	12
ChrI	19258388	3	9
ChrI	19261449	5	18
ChrI	19261475	8	13
ChrI	19262077	10	17
ChrI	19262748	5	17
ChrI	19263678	8	24
ChrI	19264583	7	5
ChrI	19265024	4	9
ChrI	19265044	4	12
ChrI	19265340	12	15
ChrI	19265823	9	11
ChrI	19267291	13	20
ChrI	19267613	9	25
ChrI	19268374	10	12
ChrI	19272925	7	12
ChrI	19272955	6	16
ChrI	19273323	10	18
ChrI	19273891	9	18
ChrI	19273965	11	33
ChrI	19275567	6	31
ChrI	19278423	21	12
ChrI	19278570	14	8
ChrI	19279860	8	6
ChrI	19280350	10	19
ChrI	19281956	6	17
ChrI	19282571	4	8
ChrI	19282696	3	13
ChrI	19283568	8	10
ChrI	19283765	6	13
ChrI	19283784	7	12
ChrI	19283965	7	12
ChrI	19283970	7	11
ChrI	19285213	6	9
ChrI	19289660	7	13
ChrI	19291064	13	23
ChrI	19292120	5	15
ChrI	19292437	7	13
ChrI	19292890	13	6
ChrI	19293278	13	16
ChrI	19293491	8	25
ChrI	19293750	9	12
ChrI	19296812	5	14
ChrI	19298025	3	14
ChrI	19300497	6	15
ChrI	19300542	6	9
ChrI	19301404	6	15
ChrI	19301587	6	4
ChrI	19302756	10	20
ChrI	19302973	7	18
ChrI	19305703	4	16
ChrI	19305910	2	14
ChrI	19307586	13	6
ChrI	19308143	11	20
ChrI	19309153	2	22
ChrI	19309738	8	14
ChrI	19310222	7	10
ChrI	19311678	17	19
ChrI	19312295	33	20
ChrI	19312414	11	33
ChrI	19312474	12	26
ChrI	19312964	11	11
ChrI	19316833	4	14
ChrI	19316834	4	14
ChrI	19322526	10	14
ChrI	19322897	6	20
ChrI	19323462	11	18
ChrI	19324703	7	8
ChrI	19324919	8	9
ChrI	19325346	3	24
ChrI	19325583	2	13
ChrI	19325677	15	8
ChrI	19325869	17	11
ChrI	19327413	12	14
ChrI	19327580	11	13
ChrI	19330164	6	19
ChrI	19330324	6	11
ChrI	19330327	6	11
ChrI	19330808	8	23
ChrI	19332950	7	14
ChrI	19333485	5	28
ChrI	19334078	1	19
ChrI	19334448	10	15
ChrI	19334911	8	13
ChrI	19335010	11	9
ChrI	19336981	8	21
ChrI	19337478	12	12
ChrI	19341428	11	17
ChrI	19342129	9	14
ChrI	19343021	11	12
ChrI	19345997	14	7
ChrI	19346782	3	27
ChrI	19347399	10	17
ChrI	19347432	11	17
ChrI	19348025	16	25
ChrI	19351224	8	11
ChrI	19352292	15	27
ChrI	19355460	5	25
ChrI	19355802	15	33
ChrI	19358214	6	13
ChrI	19359722	15	27
ChrI	19363704	6	14
ChrI	19363841	12	21
ChrI	19364017	16	19
ChrI	19364416	14	26
ChrI	19364543	16	25
ChrI	19366983	8	16
ChrI	19370675	5	15
ChrI	19371890	13	15
ChrI	19373400	12	22
ChrI	19374534	13	24
ChrI	19374582	14	25
ChrI	19374994	3	19
ChrI	19378900	12	21
ChrI	19380548	15	21
ChrI	19380818	11	19
ChrI	19384804	5	10
ChrI	19385264	6	21
ChrI	19388700	8	10
ChrI	19392127	5	29
ChrI	19392178	8	23
ChrI	19393424	11	7
ChrI	19394579	5	8
ChrI	19395637	8	11
ChrI	19395882	10	8
ChrI	19398862	10	17
ChrI	19399469	8	17
ChrI	19401494	8	22
ChrI	19401713	34	64
ChrI	19401989	33	72
ChrI	19402145	7	71
ChrI	19402417	69	26
ChrI	19402427	34	58
ChrI	19406390	31	25
ChrI	19406985	24	22
ChrI	19407588	8	38
ChrI	19408336	8	13
ChrI	19409120	7	16
ChrI	19419572	8	17
ChrI	19419624	7	18
ChrI	19420236	6	22
ChrI	19421272	1	9
ChrI	19421968	6	19
ChrI	19426118	5	12
ChrI	19427336	14	21
ChrI	19427406	12	19
ChrI	19431091	9	16
ChrI	19432156	6	20
ChrI	19433403	8	20
ChrI	19433458	7	22
ChrI	19433610	4	21
ChrI	19434149	6	14
ChrI	19435782	3	17
ChrI	19436524	6	9
ChrI	19436613	9	9
ChrI	19436936	21	5
ChrI	19436942	21	5
ChrI	19438449	15	15
ChrI	19446408	9	21
ChrI	19448106	10	16
ChrI	19448431	8	23
ChrI	19448636	8	16
ChrI	19449233	11	17
ChrI	19449392	8	24
ChrI	19449447	8	26
ChrI	19449499	8	26
ChrI	19452657	6	23
ChrI	19453213	11	17
ChrI	19453360	4	9
ChrI	19453426	11	11
ChrI	19453446	8	15
ChrI	19453725	7	13
ChrI	19454739	6	18
ChrI	19461287	8	19
ChrI	19461770	24	9
ChrI	19461926	28	13
ChrI	19462137	17	12
ChrI	19462196	10	11
ChrI	19462840	22	20
ChrI	19462881	3	35
ChrI	19465299	9	13
ChrI	19466482	16	19
ChrI	19466561	12	16
ChrI	19467335	10	10
ChrI	19471815	15	20
ChrI	19472705	11	13
ChrI	19472955	6	18
ChrI	19473536	14	20
ChrI	19474701	7	16
ChrI	19474735	8	19
ChrI	19474770	8	16
ChrI	19474841	9	3
ChrI	19476618	11	16
ChrI	19476977	8	12
ChrI	19481003	6	23
ChrI	19481657	8	16
ChrI	19481803	3	20
ChrI	19482226	10	14
ChrI	19484875	7	25
ChrI	19487407	52	9
ChrI	19488284	5	22
ChrI	19488451	5	17
ChrI	19489777	10	22
ChrI	19490590	9	15
ChrI	19490731	14	13
ChrI	19490935	8	21
ChrI	19490941	8	22
ChrI	19492427	8	7
ChrI	19493139	3	11
ChrI	19493142	3	11
ChrI	19493152	3	14
ChrI	19493348	6	12
ChrI	19493529	8	3
ChrI	19495135	15	24
ChrI	19496026	4	25
ChrI	19496542	6	8
ChrI	19499458	8	19
ChrI	19499565	6	18
ChrI	19500268	3	9
ChrI	19500269	4	8
ChrI	19502198	6	12
ChrI	19502403	13	15
ChrI	19503202	7	6
ChrI	19503206	7	5
ChrI	19503522	7	16
ChrI	19503529	7	15
ChrI	19506273	10	8
ChrI	19507334	8	10
ChrI	19507401	9	9
ChrI	19514748	16	18
ChrI	19514915	8	16
ChrI	19515020	9	19
ChrI	19515631	16	12
ChrI	19516202	9	17
ChrI	19517158	13	16
ChrI	19517297	8	16
ChrI	19517620	9	15
ChrI	19517978	11	24
ChrI	19518137	17	13
ChrI	19519729	7	20
ChrI	19522006	8	19
ChrI	19522087	9	29
ChrI	19522095	9	28
ChrI	19524873	7	21
ChrI	19526441	10	17
ChrI	19527237	5	15
ChrI	19527820	11	9
ChrI	19530891	7	19
ChrI	19531058	10	20
ChrI	19532025	8	10
ChrI	19532903	6	31
ChrI	19533781	5	18
ChrI	19535725	14	18
ChrI	19535942	6	11
ChrI	19536164	7	22
ChrI	19536220	10	16
ChrI	19539393	18	7
ChrI	19546262	6	9
ChrI	19551986	9	17
ChrI	19552043	12	15
ChrI	19552890	6	9
ChrI	19553979	10	23
ChrI	19554174	5	22
ChrI	19558078	15	20
ChrI	19558338	7	23
ChrI	19559284	11	10
ChrI	19559433	7	18
ChrI	19560424	10	11
ChrI	19560707	13	18
ChrI	19561305	8	12
ChrI	19562057	14	14
ChrI	19565024	9	39
ChrI	19566011	7	18
ChrI	19568623	13	18
ChrI	19569445	8	27
ChrI	19569681	11	25
ChrI	19571455	12	22
ChrI	19571508	12	28
ChrI	19571990	13	18
ChrI	19572491	17	14
ChrI	19572512	15	18
ChrI	19572871	11	14
ChrI	19573118	7	15
ChrI	19576132	11	12
ChrI	19580058	12	12
ChrI	19581189	9	26
ChrI	19581589	14	24
ChrI	19581688	15	27
ChrI	19582193	12	21
ChrI	19586132	5	20
ChrI	19589756	9	27
ChrI	19590183	14	22
ChrI	19591223	13	19
ChrI	19596123	13	12
ChrI	19603550	3	17
ChrI	19605665	10	17
ChrI	19607816	5	33
ChrI	19609573	11	18
ChrI	19613556	5	18
ChrI	19614592	7	27
ChrI	19618137	10	15
ChrI	19618170	10	19
ChrI	19618902	10	23
ChrI	19618993	13	16
ChrI	19619605	8	28
ChrI	19620142	7	10
ChrI	19624415	5	12
ChrI	19625316	10	16
ChrI	19625763	14	18
ChrI	19628468	5	12
ChrI	19629362	10	17
ChrI	19629479	6	14
ChrI	19629592	10	11
ChrI	19629885	4	18
ChrI	19630486	8	10
ChrI	19631646	10	16
ChrI	19631731	12	23
ChrI	19638584	10	15
ChrI	19638629	10	18
ChrI	19639098	4	26
ChrI	19639227	6	22
ChrI	19639445	10	16
ChrI	19639807	12	18
ChrI	19640086	8	17
ChrI	19641283	9	9
ChrI	19643043	9	21
ChrI	19643417	8	18
ChrI	19643511	10	22
ChrI	19643530	9	25
ChrI	19643546	10	26
ChrI	19643607	10	27
ChrI	19646550	5	17
ChrI	19647407	6	6
ChrI	19647412	7	7
ChrI	19649549	6	10
ChrI	19649910	5	9
ChrI	19653617	9	18
ChrI	19654291	8	30
ChrI	19654738	4	9
ChrI	19654740	4	9
ChrI	19655203	13	24
ChrI	19655620	6	16
ChrI	19656850	12	11
ChrI	19658744	10	30
ChrI	19659049	7	14
ChrI	19660140	23	13
ChrI	19660320	7	12
ChrI	19660989	15	13
ChrI	19662896	12	21
ChrI	19665260	20	15
ChrI	19672695	6	19
ChrI	19673036	12	16
ChrI	19678007	11	20
ChrI	19678251	8	13
ChrI	19678504	8	18
ChrI	19678624	6	22
ChrI	19678908	8	19
ChrI	19685772	6	14
ChrI	19685799	6	15
ChrI	19685904	5	10
ChrI	19685932	4	9
ChrI	19685976	4	3
ChrI	19686094	7	5
ChrI	19686451	14	8
ChrI	19689747	12	20
ChrI	19690394	4	22
ChrI	19690678	5	18
ChrI	19691913	77	20
ChrI	19691916	2	97
ChrI	19692072	86	10
ChrI	19692708	9	23
ChrI	19694477	15	16
ChrI	19695842	13	15
ChrI	19696998	7	14
ChrI	19697626	6	20
ChrI	19697641	6	19
ChrI	19700744	7	20
ChrI	19700959	12	12
ChrI	19701517	7	18
ChrI	19703339	11	18
ChrI	19704263	6	18
ChrI	19705206	7	17
ChrI	19705830	10	18
ChrI	19708180	6	19
ChrI	19708219	7	27
ChrI	19708507	6	21
ChrI	19708581	8	23
ChrI	19712248	17	23
ChrI	19712935	5	17
ChrI	19715038	11	20
ChrI	19716283	12	6
ChrI	19716970	3	12
ChrI	19722962	11	23
ChrI	19724683	6	20
ChrI	19725015	7	22
ChrI	19729808	9	13
ChrI	19730775	10	9
ChrI	19732872	3	10
ChrI	19738665	4	10
ChrI	19740175	8	17
ChrI	19742349	12	24
ChrI	19744002	6	14
ChrI	19744213	10	21
ChrI	19745993	8	17
ChrI	19748067	7	29
ChrI	19748103	10	28
ChrI	19748967	14	12
ChrI	19750644	10	16
ChrI	19752224	6	13
ChrI	19754084	7	19
ChrI	19757253	12	16
ChrI	19757396	5	16
ChrI	19759185	11	27
ChrI	19759523	6	19
ChrI	19769818	6	32
ChrI	19770215	4	9
ChrI	19770750	10	19
ChrI	19773248	9	14
ChrI	19774758	8	11
ChrI	19775703	4	9
ChrI	19779492	11	12
ChrI	19779949	10	18
ChrI	19780854	7	14
ChrI	19784679	10	14
ChrI	19785134	21	14
ChrI	19788116	10	10
ChrI	19792254	7	6
ChrI	19792597	8	25
ChrI	19793634	6	17
ChrI	19795334	12	21
ChrI	19797520	8	24
ChrI	19799312	12	21
ChrI	19799474	14	22
ChrI	19799536	17	20
ChrI	19799696	18	22
ChrI	19799746	13	30
ChrI	19799753	11	31
ChrI	19800349	7	15
ChrI	19801120	8	22
ChrI	19801954	8	25
ChrI	19802126	4	19
ChrI	19803428	12	19
ChrI	19803683	10	27
ChrI	19806146	7	15
ChrI	19807132	5	15
ChrI	19808310	20	19
ChrI	19808821	15	31
ChrI	19809496	12	23
ChrI	19811712	4	21
ChrI	19811749	5	22
ChrI	19814304	8	29
ChrI	19815100	7	14
ChrI	19816327	7	36
ChrI	19818680	11	25
ChrI	19822776	16	23
ChrI	19823422	11	18
ChrI	19824202	9	29
ChrI	19824917	10	14
ChrI	19825446	9	22
ChrI	19825512	10	20
ChrI	19825971	8	15
ChrI	19826537	9	19
ChrI	19827194	5	24
ChrI	19827440	9	19
ChrI	19828004	12	19
ChrI	19829774	10	18
ChrI	19830494	10	23
ChrI	19833749	6	20
ChrI	19834184	9	25
ChrI	19834362	12	18
ChrI	19835185	12	19
ChrI	19835825	11	19
ChrI	19836297	10	8
ChrI	19836895	9	15
ChrI	19837648	15	13
ChrI	19840508	11	16
ChrI	19842868	9	23
ChrI	19843388	12	20
ChrI	19844297	8	27
ChrI	19844517	13	23
ChrI	19846005	8	11
ChrI	19848133	10	20
ChrI	19851759	11	23
ChrI	19852075	13	11
ChrI	19852461	11	12
ChrI	19854559	17	26
ChrI	19855804	16	20
ChrI	19855877	21	17
ChrI	19855879	21	17
ChrI	19855883	20	18
ChrI	19855928	18	17
ChrI	19857682	11	22
ChrI	19861597	12	17
ChrI	19865113	5	24
ChrI	19866446	6	20
ChrI	19866751	11	22
ChrI	19870631	9	20
ChrI	19872581	9	23
ChrI	19873234	6	14
ChrI	19875259	8	27
ChrI	19875839	10	17
ChrI	19875978	14	17
ChrI	19877097	15	24
ChrI	19877594	13	15
ChrI	19879098	8	11
ChrI	19885415	12	25
ChrI	19885764	10	16
ChrI	19885985	11	11
ChrI	19890431	2	30
ChrI	19891827	7	14
ChrI	19891832	6	14
ChrI	19891886	6	9
ChrI	19892611	8	15
ChrI	19893135	11	17
ChrI	19894418	2	16
ChrI	19898053	13	36
ChrI	19898096	17	30
ChrI	19898400	12	22
ChrI	19898662	10	23
ChrI	19907434	10	19
ChrI	19913313	11	20
ChrI	19915167	10	24
ChrI	19915338	10	19
ChrI	19915549	6	13
ChrI	19920253	3	20
ChrI	19921770	5	13
ChrI	19921785	7	15
ChrI	19923870	10	23
ChrI	19924361	5	31
ChrI	19925558	7	21
ChrI	19926489	10	32
ChrI	19928366	10	19
ChrI	19928874	4	19
ChrI	19930613	9	11
ChrI	19938609	3	16
ChrI	19941295	13	27
ChrI	19941300	14	30
ChrI	19942781	8	20
ChrI	19943856	5	22
ChrI	19949204	10	18
ChrI	19950249	6	10
ChrI	19950266	7	8
ChrI	19951212	7	15
ChrI	19952542	8	15
ChrI	19953196	7	20
ChrI	19955711	3	10
ChrI	19956510	5	16
ChrI	19956862	11	21
ChrI	19957073	11	12
ChrI	19957226	9	25
ChrI	19960728	10	25
ChrI	19960999	15	19
ChrI	19961096	10	17
ChrI	19962250	4	16
ChrI	19962553	10	12
ChrI	19963929	5	18
ChrI	19965329	10	18
ChrI	19968911	13	13
ChrI	19969502	11	16
ChrI	19969636	3	20
ChrI	19970188	0	14
ChrI	19972114	5	12
ChrI	19972803	16	23
ChrI	19973100	10	18
ChrI	19973846	6	14
ChrI	19976390	8	15
ChrI	19977598	9	10
ChrI	19978443	4	23
ChrI	19979622	8	18
ChrI	19980327	15	14
ChrI	19981087	12	14
ChrI	19981776	6	14
ChrI	19982888	3	9
ChrI	19993175	4	14
ChrI	19993278	9	8
ChrI	19993339	6	11
ChrI	19993913	4	20
ChrI	20000793	27	17
ChrI	20003308	10	50
ChrI	20006815	8	11
ChrI	20007743	9	14
ChrI	20008320	6	21
ChrI	20021315	13	20
ChrI	20021655	10	23
ChrI	20022069	8	10
ChrI	20022299	9	22
ChrI	20022830	7	20
ChrI	20024432	8	18
ChrI	20027363	12	10
ChrI	20027767	7	8
ChrI	20029529	6	21
ChrI	20030668	7	8
ChrI	20030786	4	14
ChrI	20031157	6	20
ChrI	20031415	7	19
ChrI	20031462	8	18
ChrI	20037146	10	6
ChrI	20040343	6	21
ChrI	20040630	6	20
ChrI	20041939	9	27
ChrI	20042034	14	30
ChrI	20042513	4	16
ChrI	20045075	10	25
ChrI	20047006	6	18
ChrI	20050639	9	15
ChrI	20051055	6	26
ChrI	20051636	3	20
ChrI	20066213	5	28
ChrI	20071449	7	20
ChrI	20071785	14	22
ChrI	20071928	7	25
ChrI	20076780	8	26
ChrI	20077120	5	12
ChrI	20077926	11	21
ChrI	20082834	16	19
ChrI	20087526	8	22
ChrI	20092224	10	6
ChrI	20094211	7	9
ChrI	20094862	8	14
ChrI	20100935	8	9
ChrI	20101078	7	13
ChrI	20101794	6	18
ChrI	20101891	9	10
ChrI	20106385	7	23
ChrI	20106520	12	21
ChrI	20109498	10	19
ChrI	20111715	9	17
ChrI	20111890	7	13
ChrI	20114662	9	25
ChrI	20115200	9	16
ChrI	20116026	15	14
ChrI	20117114	10	18
ChrI	20118521	2	4
ChrI	20118542	5	19
ChrI	20119423	13	18
ChrI	20121057	5	16
ChrI	20121626	6	15
ChrI	20121755	8	17
ChrI	20122191	10	12
ChrI	20122929	10	15
ChrI	20123868	8	11
ChrI	20124110	7	11
ChrI	20152109	8	18
ChrI	20156464	7	6
ChrI	20157713	8	8
ChrI	20158118	6	16
ChrI	20165109	5	23
ChrI	20166684	5	4
ChrI	20169977	12	12
ChrI	20170568	5	13
ChrI	20170608	4	11
ChrI	20171191	6	13
ChrI	20173740	6	18
ChrI	20176399	7	17
ChrI	20176969	3	10
ChrI	20177023	8	9
ChrI	20177181	13	19
ChrI	20177474	7	22
ChrI	20177737	10	23
ChrI	20179757	7	11
ChrI	20181869	9	16
ChrI	20183972	13	13
ChrI	20185452	10	18
ChrI	20186088	12	16
ChrI	20186579	7	11
ChrI	20189171	8	20
ChrI	20189872	9	20
ChrI	20190394	8	13
ChrI	20191728	2	22
ChrI	20192033	11	13
ChrI	20195462	9	15
ChrI	20196037	7	18
ChrI	20196149	9	16
ChrI	20197497	7	17
ChrI	20201795	6	29
ChrI	20202670	7	13
ChrI	20202970	5	19
ChrI	20203155	34	22
ChrI	20203930	14	9
ChrI	20204234	5	9
ChrI	20204902	9	14
ChrI	20205231	6	17
ChrI	20205338	6	12
ChrI	20206379	6	14
ChrI	20208870	4	12
ChrI	20209936	11	15
ChrI	20213056	6	24
ChrI	20213444	12	25
ChrI	20215163	14	11
ChrI	20218336	10	12
ChrI	20218832	17	13
ChrI	20219012	8	32
ChrI	20221295	16	15
ChrI	20221415	6	14
ChrI	20221973	15	16
ChrI	20224331	9	19
ChrI	20224488	10	17
ChrI	20224624	5	21
ChrI	20228529	5	13
ChrI	20229508	6	19
ChrI	20229806	5	19
ChrI	20233028	9	17
ChrI	20236164	12	21
ChrI	20236496	6	17
ChrI	20236806	17	18
ChrI	20238935	13	21
ChrI	20239003	10	19
ChrI	20239317	7	18
ChrI	20239412	5	16
ChrI	20239520	11	20
ChrI	20239575	11	21
ChrI	20240458	18	21
ChrI	20240656	17	21
ChrI	20241545	10	20
ChrI	20242165	13	14
ChrI	20246201	6	22
ChrI	20247271	5	9
ChrI	20248935	10	20
ChrI	20249098	6	15
ChrI	20249470	7	12
ChrI	20249813	5	15
ChrI	20250162	9	23
ChrI	20253466	10	5
ChrI	20257993	6	14
ChrI	20259077	6	13
ChrI	20261544	3	10
ChrI	20266076	14	11
ChrI	20266128	12	16
ChrI	20266179	11	20
ChrI	20267664	13	20
ChrI	20271188	10	13
ChrI	20273650	12	18
ChrI	20273783	4	20
ChrI	20274576	4	14
ChrI	20276580	7	35
ChrI	20276674	9	20
ChrI	20276993	10	14
ChrI	20277159	9	12
ChrI	20277403	3	13
ChrI	20277641	7	20
ChrI	20277966	6	11
ChrI	20278967	8	17
ChrI	20279130	6	22
ChrI	20281513	6	9
ChrI	20282872	11	13
ChrI	20283527	7	18
ChrI	20284097	2	16
ChrI	20289430	6	20
ChrI	20292295	7	16
ChrI	20292383	6	22
ChrI	20294458	9	12
ChrI	20294584	6	11
ChrI	20294848	5	13
ChrI	20295136	6	19
ChrI	20296196	18	7
ChrI	20296832	5	21
ChrI	20298001	5	15
ChrI	20298009	6	13
ChrI	20299163	8	8
ChrI	20301835	4	20
ChrI	20304560	3	8
ChrI	20304957	5	12
ChrI	20306616	6	15
ChrI	20306705	6	17
ChrI	20307512	5	17
ChrI	20309877	14	14
ChrI	20309977	14	24
ChrI	20310161	9	16
ChrI	20310190	10	10
ChrI	20310364	9	13
ChrI	20311235	13	16
ChrI	20311322	15	14
ChrI	20311413	5	11
ChrI	20313198	9	24
ChrI	20313494	6	13
ChrI	20313668	3	13
ChrI	20313729	3	13
ChrI	20315486	9	23
ChrI	20315918	9	20
ChrI	20317859	6	18
ChrI	20319732	8	10
ChrI	20320988	13	18
ChrI	20323543	8	25
ChrI	20323787	10	24
ChrI	20323862	10	29
ChrI	20326252	8	19
ChrI	20342142	5	16
ChrI	20342150	4	17
ChrI	20343645	3	16
ChrI	20343712	2	15
ChrI	20344244	12	16
ChrI	20344932	7	17
ChrI	20345411	7	14
ChrI	20355769	6	18
ChrI	20355959	6	15
ChrI	20360266	5	11
ChrI	20363997	10	18
ChrI	20364079	14	23
ChrI	20365946	8	11
ChrI	20366773	8	11
ChrI	20367754	5	17
ChrI	20370904	6	10
ChrI	20371666	9	8
ChrI	20372503	4	12
ChrI	20372622	5	12
ChrI	20374509	5	20
ChrI	20376316	2	18
ChrI	20376437	5	22
ChrI	20376668	10	16
ChrI	20377909	6	12
ChrI	20379403	5	26
ChrI	20380165	5	17
ChrI	20382290	8	15
ChrI	20383987	6	56
ChrI	20385484	8	17
ChrI	20385790	4	20
ChrI	20386211	9	17
ChrI	20386227	13	17
ChrI	20386266	14	10
ChrI	20391104	17	16
ChrI	20391809	18	13
ChrI	20393995	10	19
ChrI	20394405	5	21
ChrI	20394748	7	17
ChrI	20394888	10	23
ChrI	20396412	9	15
ChrI	20397189	13	10
ChrI	20398390	8	24
ChrI	20399449	8	18
ChrI	20400259	7	19
ChrI	20400828	12	14
ChrI	20403138	11	25
ChrI	20403806	8	22
ChrI	20404787	8	23
ChrI	20405338	11	17
ChrI	20406419	4	25
ChrI	20406932	13	16
ChrI	20407011	12	15
ChrI	20408049	4	21
ChrI	20408061	2	21
ChrI	20408714	10	16
ChrI	20409913	10	23
ChrI	20410207	7	9
ChrI	20410442	6	16
ChrI	20411477	2	18
ChrI	20412439	11	25
ChrI	20415987	12	31
ChrI	20416004	10	28
ChrI	20418125	7	15
ChrI	20418241	5	6
ChrI	20418461	4	27
ChrI	20418550	8	24
ChrI	20423740	10	24
ChrI	20426373	6	23
ChrI	20430993	10	11
ChrI	20432525	7	13
ChrI	20433457	10	21
ChrI	20433800	6	16
ChrI	20434109	7	5
ChrI	20434337	7	21
ChrI	20434861	4	20
ChrI	20435497	4	24
ChrI	20439151	4	10
ChrI	20440093	10	11
ChrI	20441616	8	15
ChrI	20442637	11	11
ChrI	20444196	3	20
ChrI	20449600	11	20
ChrI	20450401	8	10
ChrI	20452902	12	22
ChrI	20454626	12	18
ChrI	20460008	6	20
ChrI	20461776	7	17
ChrI	20464824	8	16
ChrI	20479869	6	8
ChrI	20480338	6	14
ChrI	20480699	13	20
ChrI	20481184	8	14
ChrI	20481316	6	24
ChrI	20482394	9	13
ChrI	20483135	8	12
ChrI	20483820	4	18
ChrI	20484491	4	14
ChrI	20484789	7	25
ChrI	20485151	4	20
ChrI	20485476	3	11
ChrI	20485985	7	19
ChrI	20487110	11	18
ChrI	20487252	5	20
ChrI	20487253	6	20
ChrI	20488689	6	15
ChrI	20488857	9	16
ChrI	20491708	12	17
ChrI	20492503	5	19
ChrI	20492841	9	16
ChrI	20493399	3	18
ChrI	20493429	2	19
ChrI	20494920	7	25
ChrI	20499659	9	17
ChrI	20500922	6	22
ChrI	20501191	6	16
ChrI	20501775	4	15
ChrI	20501940	9	25
ChrI	20502095	9	17
ChrI	20502096	9	19
ChrI	20502511	7	26
ChrI	20504645	7	13
ChrI	20508621	11	19
ChrI	20516119	13	16
ChrI	20516455	51	35
ChrI	20532376	4	19
ChrI	20533662	10	13
ChrI	20534325	8	24
ChrI	20538604	12	19
ChrI	20538849	5	18
ChrI	20540037	6	16
ChrI	20540079	11	14
ChrI	20540630	8	17
ChrI	20541871	11	19
ChrI	20541912	12	19
ChrI	20544672	2	16
ChrI	20547900	9	20
ChrI	20567862	9	12
ChrI	20574503	12	25
ChrI	20574731	1	19
ChrI	20574770	4	16
ChrI	20575625	8	10
ChrI	20575745	13	11
ChrI	20575960	16	9
ChrI	20576503	7	23
ChrI	20576955	6	15
ChrI	20577064	13	16
ChrI	20577251	9	27
ChrI	20577292	7	27
ChrI	20577686	5	16
ChrI	20578491	6	24
ChrI	20580513	7	16
ChrI	20581179	2	11
ChrI	20583712	12	11
ChrI	20584330	5	13
ChrI	20584531	13	22
ChrI	20585835	6	21
ChrI	20585952	6	10
ChrI	20587928	5	9
ChrI	20588555	5	16
ChrI	20590899	2	10
ChrI	20591526	10	17
ChrI	20595105	13	24
ChrI	20595986	9	16
ChrI	20600151	7	23
ChrI	20600725	7	15
ChrI	20601581	7	18
ChrI	20607935	12	29
ChrI	20608876	11	20
ChrI	20609878	5	19
ChrI	20610496	3	15
ChrI	20610713	9	19
ChrI	20611832	28	27
ChrI	20612602	14	21
ChrI	20613085	8	21
ChrI	20617211	14	14
ChrI	20617719	7	17
ChrI	20620148	3	22
ChrI	20624146	13	7
ChrI	20624646	8	14
ChrI	20624781	14	18
ChrI	20626100	15	32
ChrI	20628871	9	13
ChrI	20635892	11	26
ChrI	20637691	7	28
ChrI	20639049	8	14
ChrI	20643092	8	8
ChrI	20645282	9	14
ChrI	20646218	9	21
ChrI	20646635	11	17
ChrI	20647278	5	21
ChrI	20648188	12	13
ChrI	20648426	12	22
ChrI	20649808	13	16
ChrI	20651906	23	15
ChrI	20652204	7	32
ChrI	20652599	4	18
ChrI	20653621	10	12
ChrI	20656624	7	29
ChrI	20657707	15	20
ChrI	20658703	15	25
ChrI	20666803	2	24
ChrI	20667640	18	16
ChrI	20668055	4	28
ChrI	20668401	10	15
ChrI	20669415	7	25
ChrI	20669444	8	24
ChrI	20669553	11	18
ChrI	20672995	11	27
ChrI	20673493	7	23
ChrI	20674124	10	10
ChrI	20675649	9	31
ChrI	20675781	13	23
ChrI	20675889	14	23
ChrI	20676645	15	20
ChrI	20677095	5	26
ChrI	20677471	3	9
ChrI	20681029	8	35
ChrI	20681330	4	16
ChrI	20681336	4	17
ChrI	20683506	3	20
ChrI	20694226	26	9
ChrI	20698658	12	21
ChrI	20698945	10	20
ChrI	20701638	7	25
ChrI	20701979	10	17
ChrI	20702130	12	20
ChrI	20704798	6	18
ChrI	20708355	6	23
ChrI	20709790	6	12
ChrI	20709835	9	17
ChrI	20711697	14	19
ChrI	20713278	10	14
ChrI	20713813	15	14
ChrI	20714429	7	15
ChrI	20714550	5	26
ChrI	20714971	9	16
ChrI	20715109	7	23
ChrI	20715991	5	15
ChrI	20717893	15	16
ChrI	20720778	8	20
ChrI	20722167	9	17
ChrI	20725368	10	19
ChrI	20730066	17	25
ChrI	20733400	7	23
ChrI	20734734	3	21
ChrI	20734904	6	17
ChrI	20735668	9	20
ChrI	20736958	10	18
ChrI	20739424	2	24
ChrI	20743394	4	21
ChrI	20744657	7	19
ChrI	20744937	7	15
ChrI	20747028	6	18
ChrI	20748503	6	16
ChrI	20750057	13	7
ChrI	20751708	9	14
ChrI	20758005	9	17
ChrI	20758084	10	19
ChrI	20758697	11	20
ChrI	20759403	4	11
ChrI	20760549	9	18
ChrI	20763165	12	20
ChrI	20763262	8	20
ChrI	20764935	6	25
ChrI	20766749	8	11
ChrI	20769237	10	14
ChrI	20769845	9	18
ChrI	20770709	13	20
ChrI	20771068	11	18
ChrI	20771897	9	19
ChrI	20772081	6	23
ChrI	20773918	8	11
ChrI	20774595	6	22
ChrI	20775517	3	19
ChrI	20775518	4	19
ChrI	20776404	9	16
ChrI	20776861	5	6
ChrI	20778502	18	12
ChrI	20779169	7	16
ChrI	20780735	11	22
ChrI	20781200	7	22
ChrI	20807832	11	13
ChrI	20808328	11	6
ChrI	20808817	10	14
ChrI	20810421	8	20
ChrI	20811446	39	12
ChrI	20811454	10	44
ChrI	20813608	12	14
ChrI	20823196	13	23
ChrI	20825175	8	7
ChrI	20826716	6	15
ChrI	20827138	6	17
ChrI	20833134	7	10
ChrI	20836828	10	9
ChrI	20839035	12	18
ChrI	20842949	11	17
ChrI	20847328	6	11
ChrI	20854120	28	24
ChrI	20854816	26	124
ChrI	20856226	26	157
ChrI	20863454	5	16
ChrI	20868992	11	14
ChrI	20869111	7	10
ChrI	20870114	16	24
ChrI	20870331	3	18
ChrI	20870785	5	23
ChrI	20870984	6	15
ChrI	20873261	6	14
ChrI	20875195	6	10
ChrI	20875995	7	17
ChrI	20878621	1	17
ChrI	20879219	4	10
ChrI	20879276	2	17
ChrI	20880132	8	13
ChrI	20881886	15	19
ChrI	20893422	18	22
ChrI	20895775	6	15
ChrI	20897292	2	6
ChrI	20898145	10	12
ChrI	20901284	6	17
ChrI	20903551	4	16
ChrI	20906098	9	22
ChrI	20907637	9	10
ChrI	20910428	13	8
ChrI	20912142	11	20
ChrI	20915206	11	18
ChrI	20918005	6	12
ChrI	20918417	7	16
ChrI	20922366	11	19
ChrI	20926547	4	22
ChrI	20927934	6	24
ChrI	20929527	7	10
ChrI	20930640	7	14
ChrI	20930843	12	12
ChrI	20935648	5	15
ChrI	20936522	5	19
ChrI	20937121	7	25
ChrI	20938303	4	16
ChrI	20941550	9	21
ChrI	20942436	1	6
ChrI	20949924	8	21
ChrI	20953196	18	4
ChrI	20956164	7	18
ChrI	20961221	8	33
ChrI	20966809	6	19
ChrI	20967902	9	23
ChrI	20969660	24	5
ChrI	20972422	8	13
ChrI	20974699	4	14
ChrI	20976239	11	12
ChrI	20976345	9	21
ChrI	20979478	4	26
ChrI	20979877	4	7
ChrI	20994998	13	25
ChrI	21008245	20	6
ChrI	21008657	12	16
ChrI	21009241	28	16
ChrI	21012630	9	13
ChrI	21013991	12	19
ChrI	21022197	11	17
ChrI	21025785	6	23
ChrI	21066658	15	23
ChrI	21079131	10	11
ChrI	21088759	4	17
ChrI	21089162	2	20
ChrI	21094925	17	14
ChrI	21096982	9	19
ChrI	21097603	18	22
ChrI	21098022	3	19
ChrI	21102741	5	16
ChrI	21110902	12	27
ChrI	21110990	10	20
ChrI	21118919	13	23
ChrI	21121459	10	20
ChrI	21125072	12	26
ChrI	21126014	9	22
ChrI	21126133	9	23
ChrI	21129741	9	18
ChrI	21130276	10	21
ChrI	21130617	7	12
ChrI	21130918	1	7
ChrI	21133596	4	13
ChrI	21134127	5	21
ChrI	21134503	12	20
ChrI	21135659	9	12
ChrI	21142238	9	21
ChrI	21145444	12	30
ChrI	21146372	11	13
ChrI	21146535	9	17
ChrI	21146982	13	20
ChrI	21148237	7	18
ChrI	21153120	4	10
ChrI	21157253	13	6
ChrI	21157587	13	12
ChrI	21162197	10	11
ChrI	21164251	2	16
ChrI	21164749	18	17
ChrI	21166108	37	60
ChrI	21166134	34	42
ChrI	21166136	34	42
ChrI	21166351	30	96
ChrI	21166386	37	73
ChrI	21166778	28	139
ChrI	21166906	29	199
ChrI	21166908	19	200
ChrI	21167311	2	18
ChrI	21174281	4	24
ChrI	21174979	8	26
ChrI	21175448	11	16
ChrI	21177343	5	18
ChrI	21177371	6	18
ChrI	21177391	6	21
ChrI	21178614	23	24
ChrI	21181677	10	12
ChrI	21182124	13	29
ChrI	21184127	8	21
ChrI	21184244	9	16
ChrI	21185822	7	36
ChrI	21186672	8	15
ChrI	21186678	8	15
ChrI	21186796	9	19
ChrI	21188093	48	3
ChrI	21193777	9	15
ChrI	21197127	7	22
ChrI	21199865	5	10
ChrI	21200959	6	15
ChrI	21202577	9	13
ChrI	21205842	15	23
ChrI	21215809	5	17
ChrI	21216015	9	22
ChrI	21216526	12	15
ChrI	21216680	7	21
ChrI	21217355	10	20
ChrI	21219391	8	12
ChrI	21220220	2	16
ChrI	21220684	17	25
ChrI	21222523	9	20
ChrI	21224416	9	25
ChrI	21227705	11	20
ChrI	21229066	15	18
ChrI	21232408	3	23
ChrI	21232890	30	28
ChrI	21236633	18	9
ChrI	21237250	5	18
ChrI	21239206	6	27
ChrI	21239644	10	8
ChrI	21242747	11	13
ChrI	21244502	10	25
ChrI	21245370	5	16
ChrI	21245560	3	15
ChrI	21247283	10	23
ChrI	21250337	7	21
ChrI	21250793	10	15
ChrI	21251489	6	13
ChrI	21255649	7	23
ChrI	21256091	8	17
ChrI	21256202	9	18
ChrI	21258722	11	24
ChrI	21259692	4	24
ChrI	21260351	7	14
ChrI	21263602	5	24
ChrI	21264169	25	23
ChrI	21264637	6	17
ChrI	21267236	7	20
ChrI	21268669	9	19
ChrI	21268770	9	16
ChrI	21268996	6	15
ChrI	21270111	9	23
ChrI	21272537	53	42
ChrI	21274807	5	25
ChrI	21274879	11	15
ChrI	21280990	7	66
ChrI	21281143	9	69
ChrI	21281712	7	25
ChrI	21283151	15	4
ChrI	21287006	13	26
ChrI	21293025	6	19
ChrI	21293671	1	13
ChrI	21295873	14	25
ChrI	21297069	6	12
ChrI	21297786	10	23
ChrI	21298236	9	20
ChrI	21299539	15	23
ChrI	21300887	15	20
ChrI	21301666	11	17
ChrI	21302150	4	15
ChrI	21305454	13	20
ChrI	21306643	9	14
ChrI	21308003	6	30
ChrI	21308048	4	26
ChrI	21310198	10	13
ChrI	21311129	11	32
ChrI	21311226	11	23
ChrI	21312242	9	20
ChrI	21315081	13	19
ChrI	21315243	6	23
ChrI	21317079	8	23
ChrI	21318841	9	22
ChrI	21319930	15	20
ChrI	21320631	7	14
ChrI	21321062	5	16
ChrI	21321282	8	19
ChrI	21323139	8	20
ChrI	21325423	33	3
ChrI	21326901	4	23
ChrI	21328829	9	21
ChrI	21329312	15	21
ChrI	21329710	9	13
ChrI	21331194	3	20
ChrI	21333519	17	20
ChrI	21337310	3	17
ChrI	21338397	9	19
ChrI	21338462	10	22
ChrI	21338698	17	17
ChrI	21339031	7	20
ChrI	21339678	8	17
ChrI	21339694	7	14
ChrI	21339843	8	11
ChrI	21340478	3	18
ChrI	21342247	15	15
ChrI	21342718	4	16
ChrI	21344071	9	18
ChrI	21346813	6	14
ChrI	21350758	13	23
ChrI	21356477	9	9
ChrI	21363069	16	19
ChrI	21364263	4	27
ChrI	21366496	10	22
ChrI	21366814	8	21
ChrI	21367095	9	30
ChrI	21368223	7	15
ChrI	21368859	7	24
ChrI	21369111	6	20
ChrI	21369852	5	9
ChrI	21370748	6	22
ChrI	21370783	4	24
ChrI	21372100	9	17
ChrI	21372478	12	14
ChrI	21377780	12	12
ChrI	21380657	15	11
ChrI	21380936	9	19
ChrI	21380975	7	12
ChrI	21381077	6	11
ChrI	21381640	6	14
ChrI	21381929	10	23
ChrI	21382276	11	19
ChrI	21383398	9	29
ChrI	21384783	9	14
ChrI	21385776	13	20
ChrI	21386905	8	19
ChrI	21389623	9	23
ChrI	21391562	13	24
ChrI	21392377	9	15
ChrI	21392897	12	16
ChrI	21394364	13	23
ChrI	21394421	10	25
ChrI	21394530	12	20
ChrI	21394787	8	17
ChrI	21395186	8	14
ChrI	21395651	11	16
ChrI	21396143	14	17
ChrI	21396306	15	20
ChrI	21398252	5	15
ChrI	21400333	7	15
ChrI	21400625	15	12
ChrI	21400714	10	16
ChrI	21401946	3	13
ChrI	21403596	7	30
ChrI	21404192	8	13
ChrI	21406979	14	36
ChrI	21407298	3	10
ChrI	21408434	10	16
ChrI	21408773	7	10
ChrI	21408880	7	20
ChrI	21409110	1	11
ChrI	21411507	13	30
ChrI	21411961	4	20
ChrI	21415789	10	24
ChrI	21417993	14	18
ChrI	21418169	7	22
ChrI	21422074	8	16
ChrI	21422567	5	12
ChrI	21422621	4	11
ChrI	21423398	19	27
ChrI	21423978	5	14
ChrI	21426008	8	13
ChrI	21426232	3	15
ChrI	21427403	3	28
ChrI	21428483	5	17
ChrI	21432684	12	12
ChrI	21433155	8	10
ChrI	21435391	10	23
ChrI	21435819	5	24
ChrI	21436710	7	16
ChrI	21437340	8	16
ChrI	21438320	13	22
ChrI	21439872	4	21
ChrI	21441238	8	27
ChrI	21447789	7	9
ChrI	21448360	10	12
ChrI	21452636	6	22
ChrI	21453264	11	18
ChrI	21455203	6	23
ChrI	21455794	4	17
ChrI	21456411	9	14
ChrI	21456954	13	19
ChrI	21457346	15	21
ChrI	21458243	9	21
ChrI	21458259	9	26
ChrI	21458613	14	16
ChrI	21459252	12	22
ChrI	21460351	7	23
ChrI	21461367	5	9
ChrI	21463102	8	15
ChrI	21465619	7	23
ChrI	21465927	9	12
ChrI	21468755	12	16
ChrI	21470821	3	15
ChrI	21470969	11	16
ChrI	21472051	16	28
ChrI	21473097	12	31
ChrI	21475135	7	13
ChrI	21479013	8	29
ChrI	21479490	3	18
ChrI	21481943	11	11
ChrI	21482040	22	88
ChrI	21489115	5	23
ChrI	21489441	8	29
ChrI	21489671	11	24
ChrI	21493445	8	25
ChrI	21494438	13	27
ChrI	21495158	7	16
ChrI	21495725	8	7
ChrI	21496653	8	17
ChrI	21498090	8	10
ChrI	21498315	7	22
ChrI	21498768	9	14
ChrI	21499697	8	12
ChrI	21499719	8	11
ChrI	21501078	9	17
ChrI	21501595	15	22
ChrI	21505867	6	18
ChrI	21508086	5	17
ChrI	21508355	10	12
ChrI	21508639	7	18
ChrI	21508691	7	13
ChrI	21508772	12	22
ChrI	21511693	7	17
ChrI	21511856	4	11
ChrI	21517742	17	30
ChrI	21518660	10	22
ChrI	21518901	6	22
ChrI	21519009	10	13
ChrI	21520122	7	13
ChrI	21520266	10	22
ChrI	21520626	6	13
ChrI	21521679	7	18
ChrI	21521895	12	21
ChrI	21522038	12	24
ChrI	21522654	8	13
ChrI	21523002	9	15
ChrI	21527108	9	22
ChrI	21527331	8	15
ChrI	21528087	5	11
ChrI	21528289	12	17
ChrI	21530558	6	14
ChrI	21532544	8	19
ChrI	21532715	4	16
ChrI	21532873	6	19
ChrI	21533055	12	16
ChrI	21533324	8	18
ChrI	21533609	13	28
ChrI	21533634	13	26
ChrI	21533990	4	12
ChrI	21534087	6	15
ChrI	21535270	8	17
ChrI	21536013	7	11
ChrI	21536158	6	18
ChrI	21536613	10	22
ChrI	21536936	6	26
ChrI	21537105	5	13
ChrI	21537111	6	14
ChrI	21537887	5	21
ChrI	21538325	10	24
ChrI	21538745	10	28
ChrI	21538844	13	52
ChrI	21541217	10	18
ChrI	21544003	8	16
ChrI	21551347	8	4
ChrI	21557158	4	11
ChrI	21557536	9	24
ChrI	21561419	12	38
ChrI	21562502	13	22
ChrI	21565272	16	33
ChrI	21567256	12	28
ChrI	21570953	10	19
ChrI	21571292	10	12
ChrI	21571309	11	10
ChrI	21572620	9	16
ChrI	21572909	9	17
ChrI	21573388	14	13
ChrI	21573664	12	18
ChrI	21576970	8	23
ChrI	21577712	7	14
ChrI	21577961	4	16
ChrI	21579176	11	21
ChrI	21580167	6	20
ChrI	21581573	17	28
ChrI	21581920	4	18
ChrI	21584046	14	30
ChrI	21584189	14	12
ChrI	21585432	7	14
ChrI	21588470	14	15
ChrI	21588558	7	17
ChrI	21588571	7	19
ChrI	21588976	7	33
ChrI	21589374	4	14
ChrI	21590001	8	25
ChrI	21594834	10	19
ChrI	21596939	3	12
ChrI	21606551	8	18
ChrI	21612130	6	19
ChrI	21612149	6	19
ChrI	21612167	6	16
ChrI	21612395	5	21
ChrI	21613955	10	21
ChrI	21618242	13	23
ChrI	21621497	6	25
ChrI	21621507	8	27
ChrI	21621783	7	19
ChrI	21623367	15	21
ChrI	21623688	11	14
ChrI	21625409	10	20
ChrI	21629334	4	61
ChrI	21629789	7	84
ChrI	21630066	6	65
ChrI	21630721	15	58
ChrI	21631652	8	5
ChrI	21636225	7	19
ChrI	21637657	15	26
ChrI	21638409	24	37
ChrI	21639577	9	24
ChrI	21639645	7	23
ChrI	21640477	9	20
ChrI	21640657	10	28
ChrI	21641659	3	19
ChrI	21644249	13	23
ChrI	21644556	12	13
ChrI	21648101	15	30
ChrI	21648529	18	26
ChrI	21648586	14	31
ChrI	21648999	6	16
ChrI	21650477	20	29
ChrI	21651272	10	20
ChrI	21651439	11	18
ChrI	21651618	12	21
ChrI	21653648	6	23
ChrI	21654498	9	26
ChrI	21654947	11	20
ChrI	21656187	6	12
ChrI	21656802	13	12
ChrI	21657241	14	28
ChrI	21657398	11	15
ChrI	21657925	22	35
ChrI	21661866	5	17
ChrI	21663596	12	40
ChrI	21663970	13	25
ChrI	21664584	12	18
ChrI	21665765	6	0
ChrI	21684912	9	17
ChrI	21685417	12	14
ChrI	21685500	3	8
ChrI	21687426	6	22
ChrI	21687713	13	13
ChrI	21687718	14	13
ChrI	21690031	7	8
ChrI	21690245	6	15
ChrI	21691391	8	20
ChrI	21691418	8	20
ChrI	21693228	7	18
ChrI	21695302	8	28
ChrI	21696241	11	15
ChrI	21697216	15	17
ChrI	21697489	7	19
ChrI	21697507	7	15
ChrI	21697859	12	22
ChrI	21699105	15	14
ChrI	21705970	5	15
ChrI	21706626	10	19
ChrI	21710660	14	4
ChrI	21713528	11	12
ChrI	21714648	20	22
ChrI	21714850	17	12
ChrI	21718094	8	13
ChrI	21718697	14	22
ChrI	21718771	13	20
ChrI	21719221	5	15
ChrI	21719437	4	18
ChrI	21720092	12	18
ChrI	21720546	12	16
ChrI	21721342	8	22
ChrI	21723781	10	24
ChrI	21723999	14	20
ChrI	21724041	19	28
ChrI	21725454	8	17
ChrI	21726365	4	20
ChrI	21727154	3	20
ChrI	21728135	10	20
ChrI	21729172	14	23
ChrI	21729245	13	16
ChrI	21729452	17	20
ChrI	21730404	6	20
ChrI	21730805	20	17
ChrI	21730989	17	15
ChrI	21732130	10	19
ChrI	21734370	7	23
ChrI	21734999	14	14
ChrI	21735583	11	13
ChrI	21736218	7	11
ChrI	21737514	11	13
ChrI	21741306	15	15
ChrI	21741968	14	20
ChrI	21742171	13	19
ChrI	21743752	3	16
ChrI	21744049	5	9
ChrI	21744652	6	16
ChrI	21747715	4	22
ChrI	21749548	2	23
ChrI	21750068	10	24
ChrI	21750389	3	10
ChrI	21750416	5	7
ChrI	21751230	4	12
ChrI	21751394	4	13
ChrI	21751510	4	14
ChrI	21751623	10	18
ChrI	21752317	3	20
ChrI	21752915	7	23
ChrI	21754344	15	21
ChrI	21755006	7	16
ChrI	21756268	5	21
ChrI	21756896	6	27
ChrI	21758757	7	14
ChrI	21758996	11	22
ChrI	21763122	9	20
ChrI	21763538	11	23
ChrI	21765112	26	29
ChrI	21765148	9	22
ChrI	21765853	10	9
ChrI	21767537	10	15
ChrI	21772583	12	28
ChrI	21772652	16	31
ChrI	21772819	12	19
ChrI	21773433	6	17
ChrI	21774215	6	19
ChrI	21774841	7	17
ChrI	21776113	8	9
ChrI	21779632	15	18
ChrI	21780310	11	28
ChrI	21781237	6	23
ChrI	21781975	13	24
ChrI	21782875	11	29
ChrI	21784188	10	24
ChrI	21785561	14	17
ChrI	21787225	10	28
ChrI	21788146	14	17
ChrI	21789362	7	17
ChrI	21789697	11	21
ChrI	21790155	9	13
ChrI	21791913	9	20
ChrI	21793429	5	18
ChrI	21794086	6	14
ChrI	21794323	9	22
ChrI	21795721	9	8
ChrI	21795780	8	11
ChrI	21796940	9	10
ChrI	21803313	16	16
ChrI	21804343	7	10
ChrI	21804681	12	22
ChrI	21804948	13	20
ChrI	21805771	11	30
ChrI	21806714	12	19
ChrI	21807372	14	14
ChrI	21807392	14	16
ChrI	21811939	14	26
ChrI	21816416	10	16
ChrI	21817600	9	25
ChrI	21818879	6	30
ChrI	21819489	9	18
ChrI	21822383	11	18
ChrI	21822462	11	18
ChrI	21823884	12	14
ChrI	21824440	10	15
ChrI	21825370	18	19
ChrI	21825445	12	22
ChrI	21825588	9	25
ChrI	21825797	7	20
ChrI	21831479	6	23
ChrI	21831975	11	32
ChrI	21836611	19	18
ChrI	21836757	13	21
ChrI	21837382	7	21
ChrI	21840154	12	35
ChrI	21843318	16	20
ChrI	21849067	3	10
ChrI	21849102	3	11
ChrI	21851722	26	24
ChrI	21852808	10	16
ChrI	21852981	5	14
ChrI	21853463	7	24
ChrI	21854450	7	23
ChrI	21855921	5	25
ChrI	21855930	5	25
ChrI	21855981	8	28
ChrI	21856043	10	25
ChrI	21857317	17	18
ChrI	21859584	9	19
ChrI	21860137	14	28
ChrI	21861745	10	20
ChrI	21863783	10	15
ChrI	21864033	13	31
ChrI	21864998	13	22
ChrI	21865844	5	6
ChrI	21866291	12	25
ChrI	21867641	11	33
ChrI	21868207	8	25
ChrI	21869624	15	16
ChrI	21871887	7	30
ChrI	21872863	17	10
ChrI	21873973	6	22
ChrI	21874327	9	17
ChrI	21874340	10	18
ChrI	21874777	10	22
ChrI	21874995	13	23
ChrI	21875790	9	18
ChrI	21876703	7	23
ChrI	21877491	20	25
ChrI	21879338	16	16
ChrI	21879361	15	18
ChrI	21879771	5	15
ChrI	21880180	7	23
ChrI	21892430	5	24
ChrI	21892594	9	8
ChrI	21892750	8	16
ChrI	21893726	3	21
ChrI	21894041	14	25
ChrI	21895263	13	22
ChrI	21895706	5	13
ChrI	21896446	10	17
ChrI	21897086	4	20
ChrI	21899281	15	28
ChrI	21902604	8	11
ChrI	21902707	10	14
ChrI	21909949	7	14
ChrI	21911604	12	23
ChrI	21915301	6	20
ChrI	21916517	8	21
ChrI	21917290	11	28
ChrI	21917700	15	23
ChrI	21918128	10	23
ChrI	21918300	13	10
ChrI	21918692	5	11
ChrI	21918742	6	9
ChrI	21918745	6	9
ChrI	21920628	13	15
ChrI	21921637	11	16
ChrI	21922094	11	18
ChrI	21923631	7	22
ChrI	21923757	6	0
ChrI	21924052	15	17
ChrI	21924343	14	21
ChrI	21924587	7	10
ChrI	21926710	3	10
ChrI	21927483	12	21
ChrI	21927608	13	20
ChrI	21928793	8	28
ChrI	21930308	10	17
ChrI	21931422	9	16
ChrI	21931432	10	18
ChrI	21933284	16	16
ChrI	21934764	13	25
ChrI	21935629	8	17
ChrI	21935882	11	16
ChrI	21936809	18	24
ChrI	21937267	11	59
ChrI	21938371	8	10
ChrI	21938891	16	27
ChrI	21939397	10	15
ChrI	21940230	8	11
ChrI	21940889	16	14
ChrI	21941141	12	29
ChrI	21944235	13	19
ChrI	21944345	11	21
ChrI	21944963	13	20
ChrI	21947945	9	11
ChrI	21948813	4	15
ChrI	21949069	6	31
ChrI	21949273	13	19
ChrI	21950937	16	19
ChrI	21951444	8	19
ChrI	21952806	14	49
ChrI	21954679	40	15
ChrI	21955951	50	18
ChrI	21956050	37	33
ChrI	21956395	18	12
ChrI	21956439	6	38
ChrI	21956532	21	32
ChrI	21956592	39	9
ChrI	21961315	10	23
ChrI	21963514	10	28
ChrI	21963935	9	22
ChrI	21966207	7	20
ChrI	21966526	9	19
ChrI	21966789	6	26
ChrI	21967616	8	23
ChrI	21967700	3	30
ChrI	21968698	4	13
ChrI	21968956	11	14
ChrI	21970387	7	17
ChrI	21971502	14	26
ChrI	21973657	9	30
ChrI	21974113	14	16
ChrI	21974278	13	13
ChrI	21975503	9	30
ChrI	21986949	17	5
ChrI	21987999	9	18
ChrI	21988763	15	9
ChrI	21989103	10	9
ChrI	21998987	12	19
ChrI	22011582	11	15
ChrI	22012517	5	20
ChrI	22012898	5	22
ChrI	22012946	3	22
ChrI	22012996	3	18
ChrI	22013263	7	12
ChrI	22014325	10	27
ChrI	22014376	12	25
ChrI	22015054	9	17
ChrI	22015055	11	16
ChrI	22016571	13	19
ChrI	22017452	12	26
ChrI	22017542	12	22
ChrI	22017873	6	20
ChrI	22018189	7	22
ChrI	22018507	6	25
ChrI	22018862	11	14
ChrI	22019974	10	18
ChrI	22021044	6	26
ChrI	22021213	5	19
ChrI	22022353	8	20
ChrI	22022882	8	18
ChrI	22022935	8	17
ChrI	22023411	12	17
ChrI	22023967	14	20
ChrI	22024030	12	22
ChrI	22024835	11	26
ChrI	22026142	4	23
ChrI	22026222	9	17
ChrI	22028160	9	13
ChrI	22028902	21	8
ChrI	22029530	9	23
ChrI	22029732	11	19
ChrI	22030165	10	13
ChrI	22030169	11	14
ChrI	22030199	15	17
ChrI	22030276	15	18
ChrI	22031098	7	28
ChrI	22031465	8	26
ChrI	22031646	6	19
ChrI	22031811	9	15
ChrI	22032492	6	18
ChrI	22033056	16	14
ChrI	22033718	6	25
ChrI	22034385	7	26
ChrI	22035614	15	12
ChrI	22036287	13	20
ChrI	22037259	10	23
ChrI	22038030	6	34
ChrI	22041959	9	11
ChrI	22042914	8	16
ChrI	22045262	12	18
ChrI	22045873	15	16
ChrI	22047279	9	19
ChrI	22047500	13	26
ChrI	22048610	9	17
ChrI	22049194	12	19
ChrI	22049366	12	17
ChrI	22049712	6	16
ChrI	22050367	6	13
ChrI	22051476	12	12
ChrI	22051761	13	7
ChrI	22052636	11	16
ChrI	22052746	7	26
ChrI	22053144	6	22
ChrI	22053299	11	28
ChrI	22055030	4	15
ChrI	22055052	6	14
ChrI	22057425	7	20
ChrI	22061479	11	42
ChrI	22062255	5	19
ChrI	22062311	6	20
ChrI	22062948	13	20
ChrI	22063687	4	28
ChrI	22066366	15	33
ChrI	22068585	12	32
ChrI	22068652	13	33
ChrI	22070712	12	24
ChrI	22072074	14	21
ChrI	22072153	13	21
ChrI	22073658	10	7
ChrI	22074440	6	21
ChrI	22074454	5	20
ChrI	22074728	7	4
ChrI	22081384	12	14
ChrI	22083954	8	10
ChrI	22084714	7	15
ChrI	22085387	7	27
ChrI	22088596	6	15
ChrI	22090766	13	14
ChrI	22095104	11	12
ChrI	22095900	13	12
ChrI	22096237	15	12
ChrI	22102808	8	23
ChrI	22104908	8	13
ChrI	22104961	2	12
ChrI	22105093	3	13
ChrI	22106219	0	15
ChrI	22106391	7	27
ChrI	22108675	10	30
ChrI	22109381	1	28
ChrI	22111094	5	21
ChrI	22111644	8	25
ChrI	22112233	1	24
ChrI	22114653	9	24
ChrI	22116131	12	22
ChrI	22116285	9	24
ChrI	22118060	12	14
ChrI	22118313	8	7
ChrI	22120708	8	12
ChrI	22120860	9	19
ChrI	22120974	2	17
ChrI	22121232	6	23
ChrI	22122303	3	29
ChrI	22122548	4	24
ChrI	22123403	9	12
ChrI	22123413	8	11
ChrI	22124462	11	32
ChrI	22125056	12	22
ChrI	22127289	7	14
ChrI	22127290	7	15
ChrI	22127537	11	11
ChrI	22127570	9	9
ChrI	22132030	6	22
ChrI	22132141	4	17
ChrI	22133233	6	17
ChrI	22133819	7	27
ChrI	22134916	15	17
ChrI	22136435	7	18
ChrI	22137344	5	15
ChrI	22137613	8	27
ChrI	22137754	9	17
ChrI	22138084	7	24
ChrI	22138164	10	18
ChrI	22138640	13	12
ChrI	22139883	9	17
ChrI	22140496	4	15
ChrI	22143999	6	21
ChrI	22144898	6	19
ChrI	22145035	11	16
ChrI	22146235	38	16
ChrI	22146611	12	14
ChrI	22146707	6	12
ChrI	22148978	6	26
ChrI	22151742	9	12
ChrI	22152510	6	22
ChrI	22153773	3	10
ChrI	22154619	7	13
ChrI	22155884	9	8
ChrI	22160198	7	16
ChrI	22160360	7	9
ChrI	22160651	8	12
ChrI	22163249	7	12
ChrI	22164415	18	17
ChrI	22164487	11	19
ChrI	22166289	11	22
ChrI	22168665	10	39
ChrI	22169224	44	18
ChrI	22169635	8	6
ChrI	22178980	8	11
ChrI	22179243	14	18
ChrI	22179433	7	16
ChrI	22181089	7	14
ChrI	22181204	12	13
ChrI	22182202	10	83
ChrI	22182668	18	73
ChrI	22183098	14	31
ChrI	22183223	15	29
ChrI	22184283	10	17
ChrI	22188948	8	21
ChrI	22192510	6	17
ChrI	22192998	6	22
ChrI	22194096	7	16
ChrI	22194131	7	16
ChrI	22194210	6	14
ChrI	22194453	9	16
ChrI	22194771	5	28
ChrI	22195912	10	18
ChrI	22196006	8	19
ChrI	22197038	10	23
ChrI	22197903	6	24
ChrI	22198761	6	21
ChrI	22200072	4	19
ChrI	22200430	4	16
ChrI	22200761	1	20
ChrI	22200800	2	13
ChrI	22203459	2	8
ChrI	22204764	11	9
ChrI	22204989	22	27
ChrI	22207233	7	18
ChrI	22207284	8	13
ChrI	22208022	9	13
ChrI	22208791	5	8
ChrI	22209035	5	20
ChrI	22211116	6	34
ChrI	22212180	6	14
ChrI	22212430	9	19
ChrI	22220961	8	29
ChrI	22222251	8	14
ChrI	22222461	6	17
ChrI	22223228	8	19
ChrI	22223500	10	19
ChrI	22231411	5	18
ChrI	22231698	8	11
ChrI	22233828	7	14
ChrI	22233983	7	17
ChrI	22234008	8	21
ChrI	22234084	12	12
ChrI	22235666	6	26
ChrI	22236413	3	10
ChrI	22238375	9	17
ChrI	22239345	10	16
ChrI	22240279	6	15
ChrI	22242068	11	17
ChrI	22242278	9	24
ChrI	22243490	7	14
ChrI	22244070	8	12
ChrI	22244205	7	19
ChrI	22244347	6	19
ChrI	22245027	9	14
ChrI	22252796	21	21
ChrI	22257170	5	11
ChrI	22257570	9	23
ChrI	22257652	12	21
ChrI	22258536	12	7
ChrI	22259280	9	15
ChrI	22259301	7	12
ChrI	22260446	5	14
ChrI	22262836	12	11
ChrI	22266899	39	42
ChrI	22269405	8	20
ChrI	22269415	8	20
ChrI	22272023	10	13
ChrI	22272723	10	29
ChrI	22279140	8	26
ChrI	22281371	7	23
ChrI	22283044	4	19
ChrI	22283496	3	18
ChrI	22284339	5	10
ChrI	22288397	15	15
ChrI	22289749	9	25
ChrI	22289773	9	23
ChrI	22290278	4	26
ChrI	22294213	7	16
ChrI	22294355	4	9
ChrI	22295309	7	5
ChrI	22299074	3	7
ChrI	22299557	5	21
ChrI	22300223	8	14
ChrI	22300518	10	17
ChrI	22300540	8	16
ChrI	22302813	12	18
ChrI	22303316	15	15
ChrI	22303470	7	15
ChrI	22305095	9	10
ChrI	22305600	8	17
ChrI	22305764	10	19
ChrI	22306738	12	17
ChrI	22306769	12	15
ChrI	22307827	5	14
ChrI	22307984	5	24
ChrI	22308167	10	23
ChrI	22312637	9	16
ChrI	22313649	13	15
ChrI	22313814	14	16
ChrI	22314621	9	16
ChrI	22315258	10	19
ChrI	22315627	10	13
ChrI	22315827	6	28
ChrI	22317406	8	23
ChrI	22318937	8	8
ChrI	22321469	8	9
ChrI	22321549	8	16
ChrI	22321641	14	18
ChrI	22329402	10	22
ChrI	22330503	11	18
ChrI	22332169	6	18
ChrI	22332598	6	19
ChrI	22336756	7	27
ChrI	22336924	10	21
ChrI	22338167	11	12
ChrI	22340175	30	41
ChrI	22340615	7	14
ChrI	22340651	8	12
ChrI	22341347	12	23
ChrI	22341838	7	31
ChrI	22347801	9	29
ChrI	22353504	4	12
ChrI	22353887	15	17
ChrI	22354317	10	5
ChrI	22361050	5	15
ChrI	22361355	2	16
ChrI	22363388	9	17
ChrI	22367873	10	20
ChrI	22372741	6	13
ChrI	22373958	26	13
ChrI	22374956	12	18
ChrI	22377783	6	15
ChrI	22377790	8	15
ChrI	22378711	8	15
ChrI	22379241	6	17
ChrI	22379703	2	18
ChrI	22379743	2	18
ChrI	22380214	3	19
ChrI	22380635	5	23
ChrI	22380733	3	22
ChrI	22382961	11	13
ChrI	22383265	16	23
ChrI	22385761	9	26
ChrI	22386264	8	21
ChrI	22387397	10	21
ChrI	22398508	12	22
ChrI	22409398	13	27
ChrI	22413611	12	17
ChrI	22414683	7	30
ChrI	22415986	2	5
ChrI	22416474	39	21
ChrI	22417535	11	21
ChrI	22417932	8	17
ChrI	22418396	8	21
ChrI	22419195	8	29
ChrI	22419826	9	23
ChrI	22422646	6	28
ChrI	22422749	8	24
ChrI	22423685	9	19
ChrI	22424089	5	18
ChrI	22424104	7	15
ChrI	22425897	23	17
ChrI	22426168	13	23
ChrI	22426308	5	22
ChrI	22426592	12	20
ChrI	22426600	10	20
ChrI	22427157	8	21
ChrI	22427398	9	16
ChrI	22427999	5	28
ChrI	22429427	14	29
ChrI	22429596	12	28
ChrI	22435251	13	26
ChrI	22439104	22	24
ChrI	22439122	24	26
ChrI	22439621	12	19
ChrI	22439919	9	24
ChrI	22440959	13	15
ChrI	22442030	3	22
ChrI	22443557	15	15
ChrI	22447547	8	23
ChrI	22449634	13	24
ChrI	22449652	15	23
ChrI	22449654	14	22
ChrI	22451758	11	21
ChrI	22452011	8	15
ChrI	22452419	8	24
ChrI	22452820	10	17
ChrI	22453180	6	20
ChrI	22454257	16	20
ChrI	22455072	3	16
ChrI	22456005	5	25
ChrI	22456499	10	22
ChrI	22459438	1	16
ChrI	22459850	13	22
ChrI	22462172	17	25
ChrI	22465425	14	24
ChrI	22465765	8	10
ChrI	22466424	8	14
ChrI	22467252	9	21
ChrI	22468752	12	19
ChrI	22468791	12	20
ChrI	22470091	10	16
ChrI	22470831	11	31
ChrI	22471394	13	25
ChrI	22472931	4	25
ChrI	22472990	3	28
ChrI	22477375	7	16
ChrI	22484694	12	19
ChrI	22486055	5	14
ChrI	22490989	5	32
ChrI	22491395	3	20
ChrI	22491540	7	10
ChrI	22492700	12	22
ChrI	22492774	9	21
ChrI	22498203	7	21
ChrI	22504142	8	15
ChrI	22515973	5	20
ChrI	22517473	9	31
ChrI	22519114	8	17
ChrI	22519224	3	17
ChrI	22522730	11	21
ChrI	22522845	16	35
ChrI	22524282	10	21
ChrI	22524631	11	17
ChrI	22525893	40	18
ChrI	22529901	4	29
ChrI	22531090	7	16
ChrI	22531093	6	16
ChrI	22531891	10	14
ChrI	22532142	7	19
ChrI	22533572	16	17
ChrI	22534173	16	29
ChrI	22534509	14	26
ChrI	22535260	14	25
ChrI	22536201	7	22
ChrI	22536573	9	30
ChrI	22536767	11	25
ChrI	22538255	1	14
ChrI	22540142	11	19
ChrI	22543091	20	21
ChrI	22545580	11	14
ChrI	22547991	6	23
ChrI	22550768	7	14
ChrI	22552427	4	15
ChrI	22553550	12	22
ChrI	22554839	13	21
ChrI	22555205	8	39
ChrI	22556077	10	24
ChrI	22557710	15	14
ChrI	22559111	7	18
ChrI	22559234	11	11
ChrI	22560868	7	23
ChrI	22562563	17	19
ChrI	22564562	6	15
ChrI	22565884	7	15
ChrI	22568263	13	29
ChrI	22568374	10	21
ChrI	22568415	9	22
ChrI	22568422	9	22
ChrI	22568536	10	22
ChrI	22568789	13	9
ChrI	22569436	7	14
ChrI	22569984	3	6
ChrI	22570106	7	16
ChrI	22572917	17	22
ChrI	22574353	9	22
ChrI	22574583	9	14
ChrI	22580321	9	21
ChrI	22582632	10	36
ChrI	22583104	8	19
ChrI	22584617	13	15
ChrI	22585757	6	28
ChrI	22586038	15	17
ChrI	22586968	9	21
ChrI	22586973	9	22
ChrI	22587417	10	10
ChrI	22596143	7	17
ChrI	22599559	16	34
ChrI	22599803	7	22
ChrI	22601729	7	23
ChrI	22603363	9	14
ChrI	22603967	8	40
ChrI	22603985	6	45
ChrI	22604116	8	35
ChrI	22605027	13	9
ChrI	22608554	12	25
ChrI	22609539	4	5
ChrI	22610926	1	9
ChrI	22614917	20	27
ChrI	22615530	11	19
ChrI	22616058	7	24
ChrI	22616530	7	18
ChrI	22616734	11	23
ChrI	22617391	10	16
ChrI	22618678	12	22
ChrI	22619181	11	31
ChrI	22619202	11	28
ChrI	22619791	7	11
ChrI	22619792	8	11
ChrI	22620157	14	19
ChrI	22621048	10	18
ChrI	22622123	11	16
ChrI	22623362	12	23
ChrI	22624412	6	24
ChrI	22624523	6	22
ChrI	22624524	6	22
ChrI	22624568	11	25
ChrI	22624640	8	19
ChrI	22624711	14	25
ChrI	22624812	16	36
ChrI	22624923	15	24
ChrI	22628332	12	18
ChrI	22629233	5	30
ChrI	22630004	7	17
ChrI	22631305	14	23
ChrI	22632451	10	20
ChrI	22632532	6	26
ChrI	22634016	7	29
ChrI	22634901	8	28
ChrI	22635389	8	11
ChrI	22637968	6	12
ChrI	22638315	9	11
ChrI	22639560	4	16
ChrI	22639708	15	22
ChrI	22641335	9	13
ChrI	22642285	6	24
ChrI	22642530	4	34
ChrI	22645032	7	25
ChrI	22646132	3	18
ChrI	22651026	10	22
ChrI	22661004	3	18
ChrI	22664413	9	26
ChrI	22665529	16	15
ChrI	22667067	5	20
ChrI	22667211	5	20
ChrI	22667422	6	26
ChrI	22668027	7	57
ChrI	22668306	16	27
ChrI	22672746	11	22
ChrI	22672812	4	30
ChrI	22673220	30	15
ChrI	22673260	11	15
ChrI	22673519	11	8
ChrI	22673754	8	25
ChrI	22673763	20	15
ChrI	22674209	7	20
ChrI	22675419	8	18
ChrI	22676426	7	7
ChrI	22678011	10	15
ChrI	22682499	12	19
ChrI	22686257	7	22
ChrI	22686594	6	34
ChrI	22686918	7	18
ChrI	22687063	7	18
ChrI	22687116	9	20
ChrI	22687633	2	10
ChrI	22688918	7	10
ChrI	22693113	6	18
ChrI	22694794	8	21
ChrI	22695626	6	11
ChrI	22695675	10	14
ChrI	22695804	17	19
ChrI	22696347	5	15
ChrI	22696665	5	12
ChrI	22696667	5	12
ChrI	22697151	13	15
ChrI	22698962	14	22
ChrI	22702999	9	14
ChrI	22703410	5	18
ChrI	22703605	14	40
ChrI	22703613	29	24
ChrI	22703711	25	16
ChrI	22703728	28	17
ChrI	22703866	31	31
ChrI	22703895	27	29
ChrI	22707532	10	18
ChrI	22707881	13	12
ChrI	22708587	13	18
ChrI	22708860	7	12
ChrI	22711012	7	20
ChrI	22711015	6	20
ChrI	22712052	10	25
ChrI	22713442	21	15
ChrI	22714419	7	19
ChrI	22714762	16	8
ChrI	22714969	14	25
ChrI	22715522	3	20
ChrI	22720966	14	16
ChrI	22727306	12	16
ChrI	22727589	7	18
ChrI	22727785	7	25
ChrI	22728938	13	20
ChrI	22728943	14	19
ChrI	22740631	8	26
ChrI	22743304	6	19
ChrI	22744243	12	12
ChrI	22747451	9	6
ChrI	22750270	7	14
ChrI	22753807	6	16
ChrI	22755449	2	7
ChrI	22755848	5	17
ChrI	22756049	8	21
ChrI	22756341	12	15
ChrI	22756415	10	16
ChrI	22756814	4	12
ChrI	22757999	2	6
ChrI	22759810	8	23
ChrI	22761587	6	24
ChrI	22761617	5	24
ChrI	22761779	5	19
ChrI	22763387	4	11
ChrI	22763587	7	9
ChrI	22764395	9	15
ChrI	22765091	7	11
ChrI	22765820	2	11
ChrI	22767001	8	20
ChrI	22767008	6	22
ChrI	22768231	6	21
ChrI	22768265	6	24
ChrI	22774307	6	30
ChrI	22774451	8	15
ChrI	22774564	12	17
ChrI	22777001	10	10
ChrI	22777342	4	14
ChrI	22777421	5	15
ChrI	22779425	12	26
ChrI	22779437	13	22
ChrI	22779739	5	16
ChrI	22780291	4	22
ChrI	22781083	4	14
ChrI	22781529	2	25
ChrI	22782279	11	14
ChrI	22785444	4	8
ChrI	22786231	5	12
ChrI	22786453	4	24
ChrI	22786812	1	8
ChrI	22789132	9	26
ChrI	22789757	8	21
ChrI	22790119	6	14
ChrI	22791045	3	16
ChrI	22791245	10	27
ChrI	22791291	12	22
ChrI	22791504	9	16
ChrI	22802966	6	27
ChrI	22803242	14	7
ChrI	22806608	24	8
ChrI	22825602	5	9
ChrI	22826121	3	19
ChrI	22827144	9	24
ChrI	22827655	7	14
ChrI	22827863	12	15
ChrI	22830265	8	24
ChrI	22833352	6	19
ChrI	22834315	9	27
ChrI	22836921	10	22
ChrI	22837111	8	17
ChrI	22837528	6	5
ChrI	22844258	7	7
ChrI	22845329	8	11
ChrI	22845653	3	5
ChrI	22846870	7	16
ChrI	22853217	5	23
ChrI	22854524	7	20
ChrI	22856029	7	20
ChrI	22857108	7	28
ChrI	22857700	10	16
ChrI	22858568	6	32
ChrI	22858646	18	23
ChrI	22858782	17	19
ChrI	22864561	8	27
ChrI	22865027	4	15
ChrI	22865532	6	17
ChrI	22879219	14	7
ChrI	22881935	6	10
ChrI	22882278	10	22
ChrI	22883649	8	11
ChrI	22884751	6	1
ChrI	22885022	7	46
ChrI	22887455	9	15
ChrI	22887856	2	15
ChrI	22893304	7	3
ChrI	22897194	3	15
ChrI	22897274	9	16
ChrI	22908501	6	17
ChrI	22914933	6	5
ChrI	22915752	7	26
ChrI	22916000	5	20
ChrI	22916247	11	11
ChrI	22916450	3	9
ChrI	22917675	4	25
ChrI	22923848	4	9
ChrI	22924184	10	40
ChrI	22925849	8	8
ChrI	22925931	5	9
ChrI	22936012	3	0
ChrI	22936025	4	2
ChrI	22939431	13	16
ChrI	22939597	5	23
ChrI	22941133	6	15
ChrI	22942238	8	17
ChrI	22942277	16	19
ChrI	22945740	13	10
ChrI	22948323	9	19
ChrI	22949549	8	13
ChrI	22951307	5	19
ChrI	22952406	8	10
ChrI	22952659	7	17
ChrI	22953701	12	16
ChrI	22953712	12	15
ChrI	22953743	10	15
ChrI	22954342	6	16
ChrI	22954687	9	19
ChrI	22956021	24	18
ChrI	22957194	3	17
ChrI	22957240	5	18
ChrI	22958755	0	13
ChrI	22959492	8	20
ChrI	22960033	8	26
ChrI	22960206	10	14
ChrI	22960890	8	29
ChrI	22961951	7	13
ChrI	22963073	2	23
ChrI	22963846	10	16
ChrI	22966004	9	23
ChrI	22966859	4	16
ChrI	22967548	4	10
ChrI	22968678	5	11
ChrI	22972566	7	14
ChrI	22973459	10	19
ChrI	22973835	7	24
ChrI	22975869	9	17
ChrI	22976967	7	14
ChrI	22977294	7	23
ChrI	22978379	7	12
ChrI	22980468	12	22
ChrI	22981794	12	25
ChrI	22982129	4	12
ChrI	22982322	6	22
ChrI	22982550	3	24
ChrI	22982650	3	26
ChrI	22982670	4	23
ChrI	22984123	5	17
ChrI	22984173	10	13
ChrI	22984647	7	24
ChrI	22985414	7	12
ChrI	22986269	3	6
ChrI	22987104	8	15
ChrI	22988884	7	15
ChrI	22989240	10	21
ChrI	22989275	9	22
ChrI	22992554	9	21
ChrI	22996551	12	10
ChrI	22996647	9	16
ChrI	22997150	4	21
ChrI	22997196	6	19
ChrI	22997231	7	11
ChrI	22997287	8	16
ChrI	22997899	10	15
ChrI	23000817	19	16
ChrI	23002762	7	21
ChrI	23005227	13	14
ChrI	23007019	15	12
ChrI	23008888	12	17
ChrI	23009519	15	28
ChrI	23010957	6	16
ChrI	23011014	4	12
ChrI	23011028	4	12
ChrI	23011781	7	22
ChrI	23013231	8	12
ChrI	23013584	3	32
ChrI	23013973	5	14
ChrI	23015905	11	21
ChrI	23016224	8	24
ChrI	23022191	6	22
ChrI	23022280	6	17
ChrI	23030575	6	12
ChrI	23031735	9	21
ChrI	23034841	10	25
ChrI	23036276	17	14
ChrI	23038215	13	27
ChrI	23039878	6	24
ChrI	23042351	9	20
ChrI	23042776	7	13
ChrI	23043829	16	16
ChrI	23044319	11	16
ChrI	23045136	15	20
ChrI	23045355	16	30
ChrI	23047556	8	14
ChrI	23048620	9	21
ChrI	23048630	10	20
ChrI	23050734	9	18
ChrI	23051517	9	23
ChrI	23052512	16	15
ChrI	23052519	16	18
ChrI	23053643	11	31
ChrI	23054332	8	15
ChrI	23062270	5	22
ChrI	23063808	15	20
ChrI	23064014	6	28
ChrI	23066296	9	9
ChrI	23068156	14	17
ChrI	23068814	8	19
ChrI	23069636	8	24
ChrI	23071604	13	17
ChrI	23071765	5	16
ChrI	23072118	9	26
ChrI	23072193	6	22
ChrI	23072858	15	31
ChrI	23073079	7	22
ChrI	23073402	7	15
ChrI	23075111	11	14
ChrI	23078237	9	17
ChrI	23079302	15	26
ChrI	23082264	3	18
ChrI	23087538	6	24
ChrI	23087694	7	30
ChrI	23087879	11	36
ChrI	23087918	7	31
ChrI	23089776	15	18
ChrI	23091253	14	30
ChrI	23091451	10	21
ChrI	23091643	5	30
ChrI	23092197	16	25
ChrI	23092243	11	25
ChrI	23093925	14	19
ChrI	23095850	6	19
ChrI	23097534	8	31
ChrI	23097591	8	32
ChrI	23097662	9	30
ChrI	23097697	13	31
ChrI	23097785	15	23
ChrI	23099129	3	19
ChrI	23101171	6	18
ChrI	23102128	19	27
ChrI	23102328	6	22
ChrI	23103757	12	22
ChrI	23106304	10	20
ChrI	23107853	11	12
ChrI	23108302	8	12
ChrI	23110057	11	22
ChrI	23110193	10	14
ChrI	23110893	7	22
ChrI	23111009	5	21
ChrI	23111467	7	18
ChrI	23111971	10	16
ChrI	23112492	10	10
ChrI	23112918	8	27
ChrI	23113168	7	15
ChrI	23113368	15	28
ChrI	23113455	12	32
ChrI	23115772	14	25
ChrI	23115988	8	14
ChrI	23116923	13	34
ChrI	23117263	5	24
ChrI	23118301	16	36
ChrI	23127154	15	16
ChrI	23132390	9	20
ChrI	23135123	14	33
ChrI	23137931	11	25
ChrI	23139862	32	22
ChrI	23139976	10	30
ChrI	23141059	7	20
ChrI	23142430	32	22
ChrI	23144863	11	14
ChrI	23145745	12	27
ChrI	23145899	13	34
ChrI	23146222	35	23
ChrI	23146942	36	19
ChrI	23147258	9	21
ChrI	23148063	46	23
ChrI	23153334	6	21
ChrI	23154210	8	16
ChrI	23155309	7	16
ChrI	23164170	6	23
ChrI	23165816	17	17
ChrI	23170425	38	5
ChrI	23173807	10	18
ChrI	23174761	5	21
ChrI	23175545	15	10
ChrI	23175636	14	13
ChrI	23175655	13	17
ChrI	23177848	7	22
ChrI	23180235	7	14
ChrI	23180368	9	15
ChrI	23181444	7	31
ChrI	23181804	14	18
ChrI	23184326	9	12
ChrI	23188029	4	26
ChrI	23188740	9	22
ChrI	23188876	8	15
ChrI	23189589	9	25
ChrI	23191728	4	25
ChrI	23191767	5	26
ChrI	23192136	13	18
ChrI	23192153	13	18
ChrI	23193574	13	24
ChrI	23195068	5	16
ChrI	23199575	11	31
ChrI	23199915	12	26
ChrI	23201099	12	24
ChrI	23204369	8	29
ChrI	23204853	15	22
ChrI	23204891	12	19
ChrI	23205012	12	13
ChrI	23207166	9	17
ChrI	23207667	6	20
ChrI	23211086	10	30
ChrI	23211611	9	12
ChrI	23212941	6	34
ChrI	23212995	3	28
ChrI	23214141	6	24
ChrI	23215616	8	15
ChrI	23215881	13	30
ChrI	23215927	11	26
ChrI	23217256	9	15
ChrI	23219458	10	12
ChrI	23219938	7	19
ChrI	23220469	8	18
ChrI	23222763	9	22
ChrI	23222807	9	25
ChrI	23223508	6	13
ChrI	23227820	8	23
ChrI	23227829	9	22
ChrI	23230202	10	25
ChrI	23230536	21	29
ChrI	23230558	16	26
ChrI	23233013	15	27
ChrI	23233258	3	19
ChrI	23233610	9	15
ChrI	23234188	14	25
ChrI	23239811	13	21
ChrI	23240184	9	25
ChrI	23240716	12	25
ChrI	23240809	11	28
ChrI	23241162	8	7
ChrI	23241991	5	18
ChrI	23242471	13	28
ChrI	23242522	14	29
ChrI	23242525	14	29
ChrI	23242863	10	28
ChrI	23244231	12	25
ChrI	23245780	9	20
ChrI	23249613	11	32
ChrI	23249783	6	22
ChrI	23255673	11	27
ChrI	23257796	9	16
ChrI	23260836	11	23
ChrI	23260963	12	20
ChrI	23262339	5	23
ChrI	23262685	4	13
ChrI	23263024	9	23
ChrI	23263201	4	17
ChrI	23263651	8	14
ChrI	23263741	8	18
ChrI	23263834	4	11
ChrI	23267376	9	17
ChrI	23267727	8	16
ChrI	23268102	12	23
ChrI	23268260	9	12
ChrI	23268861	5	13
ChrI	23269837	8	26
ChrI	23269861	7	27
ChrI	23271115	9	15
ChrI	23271669	22	87
ChrI	23271734	44	28
ChrI	23271765	28	27
ChrI	23275384	13	19
ChrI	23275906	11	24
ChrI	23276007	17	17
ChrI	23278137	7	10
ChrI	23278358	5	25
ChrI	23278869	4	22
ChrI	23279077	9	20
ChrI	23279726	4	29
ChrI	23280018	9	23
ChrI	23281786	10	16
ChrI	23281860	7	17
ChrI	23283487	11	24
ChrI	23285092	7	20
ChrI	23286572	8	21
ChrI	23286662	9	22
ChrI	23289268	13	7
ChrI	23290303	16	19
ChrI	23292067	9	16
ChrI	23292790	7	31
ChrI	23293625	7	16
ChrI	23296760	12	22
ChrI	23296765	9	24
ChrI	23297612	26	23
ChrI	23298824	10	18
ChrI	23299503	15	40
ChrI	23300172	7	19
ChrI	23301228	4	21
ChrI	23301250	3	21
ChrI	23301406	3	11
ChrI	23305871	11	20
ChrI	23308697	11	26
ChrI	23308747	14	13
ChrI	23309537	11	27
ChrI	23309968	11	11
ChrI	23311141	13	19
ChrI	23311960	15	17
ChrI	23313240	8	16
ChrI	23315209	10	24
ChrI	23317650	14	29
ChrI	23318624	6	18
ChrI	23318626	6	18
ChrI	23319241	15	27
ChrI	23320062	16	27
ChrI	23321026	14	27
ChrI	23321384	9	13
ChrI	23324477	11	23
ChrI	23324495	11	25
ChrI	23325419	10	23
ChrI	23326004	10	14
ChrI	23330143	13	8
ChrI	23330199	13	14
ChrI	23331781	11	20
ChrI	23331969	10	9
ChrI	23333364	8	21
ChrI	23336000	13	34
ChrI	23337480	8	13
ChrI	23339041	17	23
ChrI	23340963	12	41
ChrI	23341295	8	45
ChrI	23341781	11	36
ChrI	23342900	15	34
ChrI	23343619	11	48
ChrI	23343736	5	40
ChrI	23343870	10	42
ChrI	23345059	14	42
ChrI	23345985	10	41
ChrI	23346432	11	35
ChrI	23346482	8	42
ChrI	23346607	5	45
ChrI	23346658	5	39
ChrI	23347012	13	23
ChrI	23348282	8	14
ChrI	23348379	13	21
ChrI	23348959	11	22
ChrI	23349031	12	21
ChrI	23349282	9	21
ChrI	23351638	9	12
ChrI	23351656	10	15
ChrI	23357122	11	24
ChrI	23357413	7	22
ChrI	23357858	10	29
ChrI	23358437	14	14
ChrI	23358541	12	16
ChrI	23359702	8	25
ChrI	23360685	9	20
ChrI	23361238	14	20
ChrI	23367455	5	14
ChrI	23367600	12	18
ChrI	23367830	17	18
ChrI	23368820	7	16
ChrI	23369190	9	23
ChrI	23369926	8	12
ChrI	23370014	6	21
ChrI	23372044	10	18
ChrI	23372735	7	23
ChrI	23372778	6	22
ChrI	23373327	10	23
ChrI	23375612	20	15
ChrI	23379350	8	24
ChrI	23379396	11	23
ChrI	23380229	11	23
ChrI	23381864	4	20
ChrI	23382321	10	22
ChrI	23382432	6	20
ChrI	23384152	7	27
ChrI	23384336	6	21
ChrI	23384816	7	17
ChrI	23385036	9	22
ChrI	23388723	9	14
ChrI	23389004	8	18
ChrI	23389695	13	10
ChrI	23389891	8	17
ChrI	23389992	5	26
ChrI	23390224	7	26
ChrI	23391715	9	25
ChrI	23393924	12	27
ChrI	23394525	6	12
ChrI	23395119	6	23
ChrI	23396990	12	33
ChrI	23397586	14	18
ChrI	23400383	8	28
ChrI	23403626	13	24
ChrI	23403838	13	19
ChrI	23409613	8	13
ChrI	23410948	14	20
ChrI	23411944	7	17
ChrI	23412037	7	19
ChrI	23412388	15	24
ChrI	23412687	10	18
ChrI	23412892	10	15
ChrI	23412953	10	22
ChrI	23413085	10	26
ChrI	23413504	8	12
ChrI	23413720	12	19
ChrI	23415141	6	28
ChrI	23417883	6	23
ChrI	23418712	10	20
ChrI	23418815	11	17
ChrI	23420027	9	22
ChrI	23421378	13	26
ChrI	23421727	16	22
ChrI	23423019	15	12
ChrI	23424877	6	22
ChrI	23426407	6	16
ChrI	23428227	12	20
ChrI	23429649	7	22
ChrI	23430182	14	26
ChrI	23431182	5	21
ChrI	23432667	13	19
ChrI	23433498	7	11
ChrI	23438260	11	25
ChrI	23438351	12	23
ChrI	23438357	11	21
ChrI	23440378	11	14
ChrI	23440483	8	17
ChrI	23442443	8	19
ChrI	23444310	6	16
ChrI	23445862	10	33
ChrI	23448355	18	9
ChrI	23448367	16	8
ChrI	23448738	21	22
ChrI	23449463	3	14
ChrI	23451581	10	25
ChrI	23453746	9	22
ChrI	23454095	8	17
ChrI	23454299	9	5
ChrI	23456055	8	9
ChrI	23456128	5	14
ChrI	23456475	13	18
ChrI	23457972	9	16
ChrI	23458091	14	17
ChrI	23458518	7	38
ChrI	23460263	8	15
ChrI	23460909	13	20
ChrI	23463598	9	3
ChrI	23464016	11	19
ChrI	23464898	3	13
ChrI	23465674	8	28
ChrI	23466947	2	22
ChrI	23467380	12	20
ChrI	23470392	10	16
ChrI	23471722	15	25
ChrI	23475749	20	19
ChrI	23491672	6	21
ChrI	23491785	11	29
ChrI	23492091	10	25
ChrI	23493019	14	22
ChrI	23493605	6	22
ChrI	23493945	13	17
ChrI	23494879	11	18
ChrI	23496176	12	27
ChrI	23496422	16	16
ChrI	23497070	13	18
ChrI	23497630	9	14
ChrI	23497671	8	9
ChrI	23497989	14	25
ChrI	23498227	15	22
ChrI	23499095	11	25
ChrI	23499314	5	21
ChrI	23499818	9	17
ChrI	23499909	16	18
ChrI	23501829	10	13
ChrI	23503526	6	22
ChrI	23509463	9	16
ChrI	23510510	7	16
ChrI	23511565	4	21
ChrI	23511658	6	23
ChrI	23512482	4	23
ChrI	23513665	11	15
ChrI	23515720	12	16
ChrI	23518434	7	22
ChrI	23518575	4	31
ChrI	23530103	8	23
ChrI	23530283	10	28
ChrI	23530713	11	22
ChrI	23530921	11	23
ChrI	23533235	6	17
ChrI	23534538	9	24
ChrI	23534561	10	26
ChrI	23534687	5	20
ChrI	23535044	16	14
ChrI	23536283	6	12
ChrI	23537277	12	13
ChrI	23539982	13	19
ChrI	23540836	11	16
ChrI	23541265	7	17
ChrI	23541657	8	19
ChrI	23541981	15	25
ChrI	23545731	5	11
ChrI	23545881	6	20
ChrI	23546496	10	31
ChrI	23554275	5	20
ChrI	23556058	8	15
ChrI	23556802	12	24
ChrI	23557487	7	18
ChrI	23557813	11	23
ChrI	23558136	11	15
ChrI	23558370	17	21
ChrI	23559153	13	19
ChrI	23565570	9	19
ChrI	23566188	19	28
ChrI	23568668	14	22
ChrI	23569132	7	28
ChrI	23569729	10	21
ChrI	23570500	17	20
ChrI	23573460	5	18
ChrI	23575532	7	20
ChrI	23577100	14	20
ChrI	23578225	8	13
ChrI	23579004	7	23
ChrI	23579006	8	23
ChrI	23579355	5	16
ChrI	23580266	5	17
ChrI	23580687	11	24
ChrI	23580766	15	21
ChrI	23581910	13	35
ChrI	23582126	6	27
ChrI	23582146	5	23
ChrI	23582176	7	24
ChrI	23583625	10	23
ChrI	23585187	15	14
ChrI	23588871	7	20
ChrI	23594314	9	25
ChrI	23594604	5	23
ChrI	23594631	4	26
ChrI	23597096	9	19
ChrI	23598718	11	26
ChrI	23602653	12	23
ChrI	23605021	7	12
ChrI	23608604	0	23
ChrI	23610578	11	17
ChrI	23610841	9	11
ChrI	23615650	4	24
ChrI	23621581	8	19
ChrI	23625300	7	21
ChrI	23629263	10	14
ChrI	23630154	8	19
ChrI	23632550	8	15
ChrI	23633193	6	15
ChrI	23634291	6	18
ChrI	23635835	6	18
ChrI	23638389	5	17
ChrI	23638459	7	17
ChrI	23640434	11	15
ChrI	23642530	2	8
ChrI	23643939	12	17
ChrI	23643997	7	24
ChrI	23648056	12	5
ChrI	23648166	10	17
ChrI	23648269	9	19
ChrI	23648306	9	19
ChrI	23649203	6	18
ChrI	23649865	9	20
ChrI	23649895	10	18
ChrI	23650191	4	20
ChrI	23651538	15	11
ChrI	23651897	10	17
ChrI	23652255	3	14
ChrI	23652574	9	15
ChrI	23653206	17	33
ChrI	23653208	17	33
ChrI	23653797	7	8
ChrI	23654089	9	20
ChrI	23654217	6	22
ChrI	23654327	10	26
ChrI	23656475	11	23
ChrI	23657561	6	14
ChrI	23657679	6	11
ChrI	23658765	14	14
ChrI	23659307	2	18
ChrI	23660293	6	7
ChrI	23663422	5	20
ChrI	23663709	7	16
ChrI	23664535	8	19
ChrI	23665488	4	13
ChrI	23666199	11	19
ChrI	23667540	15	21
ChrI	23668143	11	17
ChrI	23668169	10	18
ChrI	23668203	10	16
ChrI	23668721	7	28
ChrI	23672187	7	13
ChrI	23672250	8	10
ChrI	23672295	7	10
ChrI	23672503	6	23
ChrI	23672523	5	24
ChrI	23672669	3	18
ChrI	23673306	11	29
ChrI	23673862	12	20
ChrI	23675172	7	24
ChrI	23678604	4	15
ChrI	23680195	10	32
ChrI	23681703	9	12
ChrI	23683965	12	13
ChrI	23685847	10	19
ChrI	23686389	5	11
ChrI	23686596	12	7
ChrI	23686638	8	32
ChrI	23691421	34	25
ChrI	23700918	12	15
ChrI	23701145	14	22
ChrI	23704882	10	19
ChrI	23704933	12	16
ChrI	23706899	4	15
ChrI	23708397	8	32
ChrI	23711246	10	18
ChrI	23713934	14	10
ChrI	23716317	8	16
ChrI	23717579	10	15
ChrI	23720341	7	14
ChrI	23723928	13	25
ChrI	23725945	15	30
ChrI	23726464	22	26
ChrI	23726566	13	28
ChrI	23728637	14	19
ChrI	23730842	19	24
ChrI	23732157	9	18
ChrI	23732373	7	14
ChrI	23732771	11	14
ChrI	23734338	7	7
ChrI	23736879	12	16
ChrI	23738467	11	30
ChrI	23740013	15	16
ChrI	23744819	15	28
ChrI	23747451	9	24
ChrI	23748486	9	23
ChrI	23750386	11	12
ChrI	23752952	10	19
ChrI	23756101	16	24
ChrI	23759870	5	22
ChrI	23760050	14	23
ChrI	23760533	5	20
ChrI	23761542	7	21
ChrI	23762375	15	23
ChrI	23762381	14	25
ChrI	23764061	13	19
ChrI	23764551	11	13
ChrI	23764864	22	25
ChrI	23766158	9	21
ChrI	23767565	13	17
ChrI	23771888	11	13
ChrI	23774665	12	20
ChrI	23774666	12	20
ChrI	23776103	7	25
ChrI	23777578	5	26
ChrI	23778236	4	21
ChrI	23778604	7	21
ChrI	23783898	11	21
ChrI	23783941	11	22
ChrI	23783990	9	24
ChrI	23785780	10	23
ChrI	23786207	6	15
ChrI	23790875	9	10
ChrI	23790899	8	13
ChrI	23791413	9	48
ChrI	23791457	34	21
ChrI	23791500	37	25
ChrI	23791511	36	24
ChrI	23791793	27	23
ChrI	23792137	12	22
ChrI	23792224	10	25
ChrI	23792254	6	43
ChrI	23792329	18	22
ChrI	23792446	9	19
ChrI	23797652	11	8
ChrI	23797698	7	18
ChrI	23798514	14	6
ChrI	23799235	36	17
ChrI	23799260	9	44
ChrI	23801020	26	11
ChrI	23801063	17	20
ChrI	23801173	7	32
ChrI	23812704	8	25
ChrI	23813617	8	16
ChrI	23813843	10	27
ChrI	23815133	15	20
ChrI	23816314	4	17
ChrI	23816792	5	20
ChrI	23817059	20	39
ChrI	23820997	7	28
ChrI	23821798	4	24
ChrI	23821840	5	24
ChrI	23822049	6	28
ChrI	23822961	6	22
ChrI	23823050	7	19
ChrI	23823080	11	18
ChrI	23823491	9	26
ChrI	23823918	8	23
ChrI	23824392	12	15
ChrI	23824678	11	26
ChrI	23827796	7	27
ChrI	23828339	11	22
ChrI	23828767	13	23
ChrI	23830777	6	30
ChrI	23832998	13	21
ChrI	23833219	17	32
ChrI	23838434	7	16
ChrI	23838629	8	30
ChrI	23840644	15	31
ChrI	23840866	10	20
ChrI	23843533	1	19
ChrI	23845104	7	29
ChrI	23846055	7	21
ChrI	23846557	7	16
ChrI	23847745	9	17
ChrI	23847827	7	13
ChrI	23847921	7	12
ChrI	23848365	21	7
ChrI	23848439	9	12
ChrI	23849412	10	14
ChrI	23851139	10	16
ChrI	23852386	10	19
ChrI	23856586	11	20
ChrI	23857508	12	19
ChrI	23857579	10	17
ChrI	23858358	8	19
ChrI	23858767	8	13
ChrI	23859161	7	32
ChrI	23859448	12	30
ChrI	23862099	7	24
ChrI	23862529	5	19
ChrI	23863026	6	21
ChrI	23863871	5	18
ChrI	23864038	6	24
ChrI	23864124	6	20
ChrI	23875221	4	17
ChrI	23875583	7	20
ChrI	23877062	9	10
ChrI	23879972	6	37
ChrI	23880317	35	19
ChrI	23880665	24	36
ChrI	23881739	11	29
ChrI	23883842	11	27
ChrI	23885764	9	9
ChrI	23887312	5	14
ChrI	23887321	5	13
ChrI	23887721	9	12
ChrI	23889315	12	19
ChrI	23889701	8	20
ChrI	23890118	11	20
ChrI	23896126	4	23
ChrI	23896351	7	8
ChrI	23897109	6	15
ChrI	23898287	10	15
ChrI	23899195	13	24
ChrI	23900115	7	6
ChrI	23900118	7	6
ChrI	23900480	7	19
ChrI	23902080	9	16
ChrI	23904087	10	10
ChrI	23904236	7	9
ChrI	23906765	7	10
ChrI	23907627	6	21
ChrI	23911027	10	29
ChrI	23911121	18	27
ChrI	23913237	7	14
ChrI	23913682	6	24
ChrI	23915017	7	16
ChrI	23918460	8	20
ChrI	23923235	2	5
ChrI	23925449	4	12
ChrI	23930667	7	21
ChrI	23931439	15	7
ChrI	23931579	12	9
ChrI	23932632	5	28
ChrI	23933524	8	20
ChrI	23934379	5	13
ChrI	23934632	10	27
ChrI	23936427	30	26
ChrI	23936614	20	15
ChrI	23936810	26	8
ChrI	23937360	42	12
ChrI	23938524	8	18
ChrI	23938971	25	11
ChrI	23940246	18	23
ChrI	23940678	6	19
ChrI	23944289	10	13
ChrI	23944331	10	17
ChrI	23946109	0	1
ChrI	23946487	8	23
ChrI	23947501	13	15
ChrI	23950106	10	12
ChrI	23950254	10	29
ChrI	23953057	8	23
ChrI	23955249	3	19
ChrI	23960164	15	9
ChrI	23963631	9	2
ChrI	23965461	5	22
ChrI	23966636	8	18
ChrI	23970336	13	25
ChrI	23971017	5	18
ChrI	23973218	11	20
ChrI	23973725	5	13
ChrI	23974109	4	19
ChrI	23974748	8	9
ChrI	23974794	8	9
ChrI	23976855	10	10
ChrI	23976904	8	13
ChrI	23977965	6	12
ChrI	23982743	6	14
ChrI	23984305	8	12
ChrI	23991869	6	18
ChrI	23992113	5	16
ChrI	23995175	8	21
ChrI	23995810	4	11
ChrI	23998739	4	19
ChrI	24001364	4	21
ChrI	24001414	5	17
ChrI	24001415	5	17
ChrI	24002041	10	18
ChrI	24003385	14	27
ChrI	24004103	7	23
ChrI	24004405	6	18
ChrI	24005462	8	26
ChrI	24005945	6	17
ChrI	24009880	9	10
ChrI	24010214	7	21
ChrI	24011750	8	23
ChrI	24012920	12	7
ChrI	24014729	8	19
ChrI	24016660	7	6
ChrI	24017572	7	15
ChrI	24018512	7	12
ChrI	24024199	7	16
ChrI	24024983	12	14
ChrI	24027140	8	8
ChrI	24028141	3	15
ChrI	24028233	0	12
ChrI	24028484	6	10
ChrI	24030337	13	22
ChrI	24030589	5	10
ChrI	24030612	5	10
ChrI	24030650	4	1
ChrI	24030666	4	1
ChrI	24031220	7	25
ChrI	24033686	4	22
ChrI	24034332	6	19
ChrI	24034973	7	17
ChrI	24036164	8	15
ChrI	24037313	7	14
ChrI	24038573	9	29
ChrI	24038768	5	20
ChrI	24038774	6	22
ChrI	24039057	3	28
ChrI	24039165	6	17
ChrI	24039312	10	16
ChrI	24041260	8	13
ChrI	24041296	13	19
ChrI	24045358	7	22
ChrI	24048442	7	25
ChrI	24048457	6	28
ChrI	24051193	12	17
ChrI	24051197	12	16
ChrI	24056657	9	17
ChrI	24056702	15	19
ChrI	24058428	8	16
ChrI	24059836	9	18
ChrI	24060024	14	16
ChrI	24061259	12	17
ChrI	24062093	14	18
ChrI	24065053	5	9
ChrI	24069537	10	18
ChrI	24071175	10	15
ChrI	24071208	10	18
ChrI	24071972	7	18
ChrI	24072485	11	19
ChrI	24075075	6	23
ChrI	24077815	12	21
ChrI	24078198	3	19
ChrI	24078927	10	10
ChrI	24083590	8	17
ChrI	24085206	4	25
ChrI	24085790	5	20
ChrI	24086001	5	32
ChrI	24086246	11	13
ChrI	24086370	10	19
ChrI	24087853	9	12
ChrI	24088659	7	22
ChrI	24088670	6	20
ChrI	24090408	18	16
ChrI	24090466	23	18
ChrI	24090690	8	11
ChrI	24091875	4	25
ChrI	24092618	7	8
ChrI	24093138	8	18
ChrI	24094726	21	22
ChrI	24095167	3	20
ChrI	24097348	14	21
ChrI	24097497	7	18
ChrI	24097768	7	11
ChrI	24098119	6	26
ChrI	24098446	10	20
ChrI	24098841	10	15
ChrI	24098874	9	15
ChrI	24099034	7	16
ChrI	24099785	3	16
ChrI	24102931	8	17
ChrI	24103737	8	17
ChrI	24103913	6	22
ChrI	24104025	5	25
ChrI	24104152	5	19
ChrI	24104328	10	27
ChrI	24104361	11	26
ChrI	24104761	7	22
ChrI	24105161	4	17
ChrI	24105764	5	13
ChrI	24105916	3	18
ChrI	24106440	10	22
ChrI	24109002	4	4
ChrI	24110064	11	21
ChrI	24110084	12	19
ChrI	24110353	11	23
ChrI	24112635	12	14
ChrI	24113538	17	9
ChrI	24113541	17	9
ChrI	24114389	12	15
ChrI	24114791	0	1
ChrI	24114921	3	5
ChrI	24114999	4	7
ChrI	24116583	11	10
ChrI	24116948	7	15
ChrI	24118124	5	23
ChrI	24119186	12	13
ChrI	24119493	17	31
ChrI	24120993	5	28
ChrI	24121325	2	24
ChrI	24122667	6	47
ChrI	24123447	9	31
ChrI	24124243	9	31
ChrI	24124448	5	16
ChrI	24125011	4	14
ChrI	24125515	11	18
ChrI	24130814	8	11
ChrI	24140231	7	11
ChrI	24141474	9	10
ChrI	24141938	9	24
ChrI	24142063	8	16
ChrI	24142096	10	19
ChrI	24142340	10	13
ChrI	24145336	17	36
ChrI	24147782	11	20
ChrI	24150303	7	19
ChrI	24151615	7	18
ChrI	24152153	9	20
ChrI	24152974	6	18
ChrI	24154263	22	17
ChrI	24157381	3	18
ChrI	24157387	3	17
ChrI	24157415	2	17
ChrI	24158039	13	12
ChrI	24158092	11	13
ChrI	24159947	9	22
ChrI	24163535	8	15
ChrI	24164167	13	13
ChrI	24165337	5	18
ChrI	24170551	8	14
ChrI	24171017	8	30
ChrI	24171050	10	29
ChrI	24171061	11	27
ChrI	24174760	12	13
ChrI	24175482	6	16
ChrI	24175483	5	18
ChrI	24175646	10	16
ChrI	24175861	2	15
ChrI	24175958	4	15
ChrI	24177408	7	16
ChrI	24180348	7	13
ChrI	24181992	15	22
ChrI	24183627	18	22
ChrI	24183979	6	23
ChrI	24184969	10	21
ChrI	24185092	9	21
ChrI	24185625	8	20
ChrI	24186017	8	3
ChrI	24189193	6	16
ChrI	24190718	8	17
ChrI	24192614	11	22
ChrI	24192691	8	21
ChrI	24192764	8	15
ChrI	24208166	10	19
ChrI	24209396	15	9
ChrI	24210464	10	19
ChrI	24210482	10	18
ChrI	24210781	7	18
ChrI	24210975	85	25
ChrI	24211023	25	107
ChrI	24211040	110	43
ChrI	24211057	21	141
ChrI	24211186	78	122
ChrI	24211195	18	182
ChrI	24211264	19	90
ChrI	24211267	22	90
ChrI	24212383	11	30
ChrI	24215163	10	16
ChrI	24215682	6	18
ChrI	24217214	5	20
ChrI	24220321	10	15
ChrI	24220479	10	8
ChrI	24220849	14	20
ChrI	24221039	12	16
ChrI	24221056	10	17
ChrI	24222921	8	16
ChrI	24225170	2	16
ChrI	24226013	14	16
ChrI	24228299	8	16
ChrI	24229283	10	19
ChrI	24229433	11	15
ChrI	24230123	9	17
ChrI	24230154	10	18
ChrI	24233836	12	19
ChrI	24234234	10	20
ChrI	24236009	8	13
ChrI	24236033	7	14
ChrI	24236066	9	15
ChrI	24236306	9	24
ChrI	24242231	10	18
ChrI	24242324	7	18
ChrI	24242480	9	20
ChrI	24245890	6	19
ChrI	24248708	4	15
ChrI	24250916	5	25
ChrI	24254452	5	18
ChrI	24254631	12	8
ChrI	24254854	12	18
ChrI	24256890	9	14
ChrI	24258167	8	25
ChrI	24259301	13	16
ChrI	24259646	11	19
ChrI	24261617	5	18
ChrI	24272964	6	26
ChrI	24274407	8	15
ChrI	24278381	15	14
ChrI	24279656	2	15
ChrI	24281604	13	31
ChrI	24281654	15	35
ChrI	24282421	7	13
ChrI	24282551	6	17
ChrI	24282966	14	11
ChrI	24283055	15	16
ChrI	24283509	10	27
ChrI	24286294	21	13
ChrI	24289823	5	17
ChrI	24289880	7	20
ChrI	24290373	15	22
ChrI	24290992	9	19
ChrI	24291848	10	12
ChrI	24298774	8	20
ChrI	24299466	14	16
ChrI	24300065	5	14
ChrI	24300488	10	16
ChrI	24300588	11	20
ChrI	24300729	13	24
ChrI	24304855	8	11
ChrI	24305723	7	19
ChrI	24306927	6	21
ChrI	24314966	14	22
ChrI	24315057	13	23
ChrI	24316979	7	18
ChrI	24317812	5	18
ChrI	24319429	13	19
ChrI	24319955	8	22
ChrI	24323104	13	24
ChrI	24323196	15	22
ChrI	24323883	12	20
ChrI	24326002	6	23
ChrI	24326213	14	26
ChrI	24329908	7	17
ChrI	24330200	9	16
ChrI	24330918	7	18
ChrI	24330985	4	16
ChrI	24334869	10	13
ChrI	24334944	8	11
ChrI	24335347	3	18
ChrI	24335376	4	17
ChrI	24337913	9	14
ChrI	24338029	7	23
ChrI	24339320	10	19
ChrI	24339527	14	15
ChrI	24340276	8	34
ChrI	24340978	10	12
ChrI	24341055	8	19
ChrI	24343666	7	11
ChrI	24346419	4	26
ChrI	24346495	4	20
ChrI	24347565	7	25
ChrI	24348220	13	22
ChrI	24349263	7	9
ChrI	24352880	14	28
ChrI	24353145	12	21
ChrI	24353201	14	23
ChrI	24354296	5	17
ChrI	24356704	5	20
ChrI	24358492	5	24
ChrI	24360290	10	22
ChrI	24361294	8	20
ChrI	24363562	11	24
ChrI	24363998	14	20
ChrI	24364275	7	30
ChrI	24366256	7	13
ChrI	24367753	13	19
ChrI	24371301	2	6
ChrI	24372465	13	28
ChrI	24372689	7	26
ChrI	24372793	13	21
ChrI	24372818	15	21
ChrI	24375115	12	26
ChrI	24375258	16	29
ChrI	24377517	10	23
ChrI	24379987	9	19
ChrI	24383310	11	21
ChrI	24384041	6	28
ChrI	24386418	11	27
ChrI	24386952	9	23
ChrI	24387147	9	28
ChrI	24389515	11	35
ChrI	24389905	11	17
ChrI	24396359	14	24
ChrI	24396399	12	25
ChrI	24398293	11	19
ChrI	24398956	8	20
ChrI	24399107	9	12
ChrI	24399297	10	12
ChrI	24400645	6	23
ChrI	24402499	7	33
ChrI	24403496	14	25
ChrI	24409808	14	22
ChrI	24410800	14	16
ChrI	24411044	10	17
ChrI	24412170	9	19
ChrI	24414404	8	26
ChrI	24414574	3	28
ChrI	24414807	7	10
ChrI	24415073	5	11
ChrI	24415737	6	18
ChrI	24416335	7	16
ChrI	24416986	10	18
ChrI	24418642	7	17
ChrI	24422911	6	20
ChrI	24423434	9	15
ChrI	24423437	8	15
ChrI	24423438	9	15
ChrI	24423939	17	25
ChrI	24424411	4	18
ChrI	24425505	10	25
ChrI	24426220	8	22
ChrI	24426388	12	21
ChrI	24427192	3	12
ChrI	24428475	14	17
ChrI	24429135	5	6
ChrI	24429136	5	6
ChrI	24432999	7	22
ChrI	24440179	14	18
ChrI	24440421	7	36
ChrI	24444969	6	28
ChrI	24445076	9	21
ChrI	24446250	6	24
ChrI	24446403	10	19
ChrI	24447734	6	11
ChrI	24448692	12	14
ChrI	24449164	7	17
ChrI	24449308	11	16
ChrI	24449487	11	12
ChrI	24449924	9	16
ChrI	24450330	6	16
ChrI	24452080	6	16
ChrI	24453297	6	20
ChrI	24455191	17	13
ChrI	24457653	6	17
ChrI	24459233	9	24
ChrI	24459438	10	30
ChrI	24460015	9	22
ChrI	24460251	8	17
ChrI	24460523	7	15
ChrI	24462483	7	20
ChrI	24466364	10	15
ChrI	24466489	6	17
ChrI	24467950	7	21
ChrI	24470080	16	25
ChrI	24470509	11	16
ChrI	24470944	11	22
ChrI	24471868	11	19
ChrI	24473405	3	10
ChrI	24473481	3	12
ChrI	24474300	7	15
ChrI	24474433	4	14
ChrI	24474553	2	5
ChrI	24474903	8	16
ChrI	24476556	4	19
ChrI	24477379	2	21
ChrI	24479134	5	22
ChrI	24480695	10	19
ChrI	24480734	9	18
ChrI	24481488	11	12
ChrI	24481514	8	13
ChrI	24481880	9	15
ChrI	24482675	10	34
ChrI	24483451	3	18
ChrI	24483754	3	18
ChrI	24485011	13	10
ChrI	24487502	5	12
ChrI	24489018	4	30
ChrI	24489603	5	18
ChrI	24489819	3	36
ChrI	24489864	3	37
ChrI	24490135	9	30
ChrI	24491514	12	30
ChrI	24492341	7	17
ChrI	24492948	22	13
ChrI	24493424	9	25
ChrI	24494396	9	21
ChrI	24494487	6	23
ChrI	24495072	6	15
ChrI	24496084	6	9
ChrI	24497455	4	24
ChrI	24499889	9	7
ChrI	24500497	7	10
ChrI	24501637	9	23
ChrI	24501654	3	29
ChrI	24504815	8	19
ChrI	24505950	8	12
ChrI	24506424	5	18
ChrI	24508444	5	16
ChrI	24509040	11	31
ChrI	24509896	13	19
ChrI	24510787	5	11
ChrI	24511523	11	17
ChrI	24511675	7	20
ChrI	24514350	8	24
ChrI	24514814	9	25
ChrI	24515573	6	14
ChrI	24515617	7	18
ChrI	24516197	8	17
ChrI	24516442	8	29
ChrI	24520263	14	30
ChrI	24520366	13	33
ChrI	24521255	11	29
ChrI	24521268	11	29
ChrI	24521437	13	11
ChrI	24521630	9	24
ChrI	24526509	6	12
ChrI	24527296	4	20
ChrI	24529931	10	20
ChrI	24530852	8	20
ChrI	24531316	2	21
ChrI	24531757	7	31
ChrI	24531916	6	23
ChrI	24536222	62	10
ChrI	24536657	6	17
ChrI	24538048	7	28
ChrI	24538264	11	16
ChrI	24538724	12	14
ChrI	24543644	7	19
ChrI	24543836	14	21
ChrI	24550709	10	23
ChrI	24550873	7	14
ChrI	24552246	7	19
ChrI	24554286	5	31
ChrI	24559376	6	18
ChrI	24560169	9	25
ChrI	24560534	7	11
ChrI	24565381	6	23
ChrI	24566928	3	14
ChrI	24566929	3	14
ChrI	24567972	18	15
ChrI	24568973	10	14
ChrI	24568995	10	13
ChrI	24569369	12	23
ChrI	24575229	6	17
ChrI	24576092	9	13
ChrI	24578742	6	26
ChrI	24583277	2	21
ChrI	24583746	10	8
ChrI	24583766	9	10
ChrI	24583772	9	9
ChrI	24584039	4	24
ChrI	24584736	12	23
ChrI	24588380	9	12
ChrI	24591080	11	14
ChrI	24592384	6	11
ChrI	24592543	6	12
ChrI	24593405	6	13
ChrI	24595951	3	4
ChrI	24596805	6	24
ChrI	24598322	10	19
ChrI	24599731	6	17
ChrI	24599888	12	20
ChrI	24602220	7	13
ChrI	24603105	9	10
ChrI	24603132	10	11
ChrI	24603304	7	18
ChrI	24603405	6	26
ChrI	24603690	11	17
ChrI	24605394	12	11
ChrI	24608132	7	20
ChrI	24608745	5	32
ChrI	24613757	15	16
ChrI	24617508	7	9
ChrI	24620710	5	11
ChrI	24626397	9	20
ChrI	24626926	20	25
ChrI	24627131	11	29
ChrI	24627475	7	23
ChrI	24627657	3	15
ChrI	24628230	6	23
ChrI	24629784	12	25
ChrI	24629902	6	23
ChrI	24631695	11	17
ChrI	24632408	7	15
ChrI	24633866	3	20
ChrI	24633895	2	15
ChrI	24634122	6	16
ChrI	24634231	4	17
ChrI	24634546	6	21
ChrI	24643565	27	9
ChrI	24643731	18	21
ChrI	24644038	34	8
ChrI	24644197	9	3
ChrI	24645790	10	14
ChrI	24646217	7	12
ChrI	24650144	11	20
ChrI	24652635	10	24
ChrI	24654065	4	15
ChrI	24655334	4	14
ChrI	24655617	8	30
ChrI	24656727	12	18
ChrI	24656842	13	11
ChrI	24657373	6	20
ChrI	24657535	11	24
ChrI	24658024	1	10
ChrI	24658117	4	11
ChrI	24659062	4	23
ChrI	24659670	17	16
ChrI	24661100	5	17
ChrI	24661218	5	12
ChrI	24664858	4	9
ChrI	24665319	16	13
ChrI	24665471	16	16
ChrI	24665638	12	21
ChrI	24666566	7	18
ChrI	24667077	11	24
ChrI	24667098	10	24
ChrI	24667659	4	14
ChrI	24667730	8	10
ChrI	24671054	12	17
ChrI	24671104	9	15
ChrI	24672714	11	15
ChrI	24675487	10	13
ChrI	24675819	10	19
ChrI	24678322	10	17
ChrI	24678381	14	16
ChrI	24679195	5	15
ChrI	24681694	3	11
ChrI	24682350	11	15
ChrI	24682559	8	24
ChrI	24683403	5	6
ChrI	24683541	5	13
ChrI	24687875	11	34
ChrI	24691922	13	22
ChrI	24693004	8	25
ChrI	24693051	8	23
ChrI	24693596	7	21
ChrI	24693759	6	25
ChrI	24693998	8	17
ChrI	24695194	11	23
ChrI	24695392	13	18
ChrI	24695431	9	16
ChrI	24695920	8	20
ChrI	24706776	11	15
ChrI	24707737	4	10
ChrI	24710397	8	17
ChrI	24712150	2	14
ChrI	24712254	6	21
ChrI	24713005	11	23
ChrI	24713126	11	14
ChrI	24721992	5	23
ChrI	24722857	11	19
ChrI	24724694	8	30
ChrI	24725056	13	16
ChrI	24725828	14	13
ChrI	24727893	7	25
ChrI	24729476	3	18
ChrI	24729846	8	18
ChrI	24730043	8	26
ChrI	24730142	9	24
ChrI	24730626	7	22
ChrI	24735146	9	22
ChrI	24735227	7	25
ChrI	24736879	10	28
ChrI	24737085	14	22
ChrI	24737099	12	22
ChrI	24739388	8	16
ChrI	24740823	7	12
ChrI	24742216	15	27
ChrI	24742311	4	17
ChrI	24746783	10	22
ChrI	24747447	12	23
ChrI	24748124	10	12
ChrI	24749136	14	18
ChrI	24751423	17	31
ChrI	24751626	15	31
ChrI	24752092	9	22
ChrI	24753460	7	25
ChrI	24759947	7	29
ChrI	24760352	17	17
ChrI	24761380	13	27
ChrI	24761900	15	20
ChrI	24762971	9	8
ChrI	24763788	16	15
ChrI	24764475	7	26
ChrI	24764478	7	25
ChrI	24764564	11	11
ChrI	24764875	12	29
ChrI	24764964	12	30
ChrI	24766419	8	24
ChrI	24767264	10	21
ChrI	24768880	6	43
ChrI	24770686	20	22
ChrI	24770698	18	21
ChrI	24770784	12	17
ChrI	24771412	8	24
ChrI	24771536	7	20
ChrI	24772267	9	23
ChrI	24772463	17	23
ChrI	24772489	19	25
ChrI	24775951	7	16
ChrI	24776733	12	17
ChrI	24778568	7	24
ChrI	24779240	9	17
ChrI	24779427	10	24
ChrI	24784676	9	12
ChrI	24785153	6	22
ChrI	24787680	1	13
ChrI	24789835	7	25
ChrI	24790513	11	25
ChrI	24791501	9	19
ChrI	24792313	15	32
ChrI	24792541	10	18
ChrI	24794084	13	26
ChrI	24794092	15	27
ChrI	24799352	5	24
ChrI	24799448	7	17
ChrI	24800376	8	19
ChrI	24800397	7	22
ChrI	24802620	7	24
ChrI	24804673	10	26
ChrI	24806185	9	24
ChrI	24806256	7	15
ChrI	24806277	9	17
ChrI	24806653	8	28
ChrI	24807630	14	23
ChrI	24809270	13	18
ChrI	24812463	10	21
ChrI	24814260	8	30
ChrI	24816024	8	20
ChrI	24816224	8	29
ChrI	24817859	9	31
ChrI	24818321	14	8
ChrI	24818976	12	19
ChrI	24820195	15	23
ChrI	24821076	11	23
ChrI	24821452	10	22
ChrI	24824283	6	22
ChrI	24825193	9	24
ChrI	24825376	9	10
ChrI	24828683	11	20
ChrI	24828935	8	22
ChrI	24829655	12	16
ChrI	24832978	5	27
ChrI	24836416	11	17
ChrI	24836687	6	26
ChrI	24838019	8	27
ChrI	24838162	5	23
ChrI	24839071	8	19
ChrI	24839089	7	19
ChrI	24843917	13	23
ChrI	24845376	9	25
ChrI	24846908	5	18
ChrI	24848725	18	20
ChrI	24850559	13	13
ChrI	24853123	4	18
ChrI	24855585	0	12
ChrI	24855738	4	19
ChrI	24856947	16	14
ChrI	24861281	7	16
ChrI	24877000	10	26
ChrI	24882591	7	14
ChrI	24884293	8	23
ChrI	24884849	8	21
ChrI	24887451	10	19
ChrI	24888206	8	20
ChrI	24891266	10	31
ChrI	24892008	9	13
ChrI	24893584	9	16
ChrI	24894496	9	20
ChrI	24895150	6	15
ChrI	24897390	6	26
ChrI	24904834	16	26
ChrI	24905820	11	13
ChrI	24906866	7	22
ChrI	24921911	17	15
ChrI	24922072	8	13
ChrI	24922107	9	17
ChrI	24924261	7	23
ChrI	24925891	5	21
ChrI	24926062	13	25
ChrI	24927969	7	17
ChrI	24931488	8	21
ChrI	24931511	9	23
ChrI	24932567	5	14
ChrI	24932677	4	13
ChrI	24940002	3	28
ChrI	24940423	3	19
ChrI	24941775	5	36
ChrI	24942418	12	15
ChrI	24942984	10	21
ChrI	24945011	9	18
ChrI	24945025	7	20
ChrI	24945557	8	22
ChrI	24945617	8	25
ChrI	24945669	8	19
ChrI	24948138	16	15
ChrI	24948495	5	34
ChrI	24948680	7	33
ChrI	24948729	6	26
ChrI	24949335	6	15
ChrI	24949373	7	11
ChrI	24949417	6	16
ChrI	24954146	6	17
ChrI	24956868	5	22
ChrI	24959159	4	15
ChrI	24961266	10	26
ChrI	24962944	12	27
ChrI	24965558	13	10
ChrI	24967573	10	14
ChrI	24969078	5	22
ChrI	24970257	7	27
ChrI	24970593	8	16
ChrI	24971229	8	29
ChrI	24971872	10	11
ChrI	24974759	7	19
ChrI	24980986	10	15
ChrI	24981011	12	12
ChrI	24982312	6	22
ChrI	24982398	10	18
ChrI	24983756	6	22
ChrI	24983855	4	22
ChrI	24985316	10	22
ChrI	24985799	11	22
ChrI	24986288	8	19
ChrI	24987380	8	21
ChrI	24987748	4	14
ChrI	24990095	7	17
ChrI	24990160	9	15
ChrI	24990395	12	20
ChrI	24990866	5	25
ChrI	24991550	13	15
ChrI	24992546	6	9
ChrI	24993300	8	29
ChrI	24993313	8	30
ChrI	24995016	8	15
ChrI	24995235	3	24
ChrI	24995418	3	19
ChrI	24995823	11	24
ChrI	24996275	10	14
ChrI	24997294	8	17
ChrI	25001300	30	16
ChrI	25001497	12	12
ChrI	25003037	6	22
ChrI	25004039	7	18
ChrI	25005178	11	3
ChrI	25005315	4	15
ChrI	25007486	5	12
ChrI	25007627	8	11
ChrI	25021970	10	24
ChrI	25022299	27	13
ChrI	25022696	9	16
ChrI	25023156	4	15
ChrI	25023318	6	15
ChrI	25023478	4	19
ChrI	25024909	11	25
ChrI	25028318	3	23
ChrI	25028676	3	31
ChrI	25028959	13	18
ChrI	25029649	14	17
ChrI	25030038	11	15
ChrI	25030056	12	17
ChrI	25030504	7	11
ChrI	25031251	7	22
ChrI	25031895	4	21
ChrI	25032545	3	14
ChrI	25032957	10	18
ChrI	25033081	17	32
ChrI	25033256	9	21
ChrI	25033324	6	16
ChrI	25034351	12	15
ChrI	25034422	11	16
ChrI	25038071	6	15
ChrI	25039094	5	29
ChrI	25040326	11	9
ChrI	25041154	6	13
ChrI	25047929	11	23
ChrI	25048563	8	28
ChrI	25048734	7	26
ChrI	25049068	11	17
ChrI	25051242	12	20
ChrI	25051729	10	14
ChrI	25053269	15	14
ChrI	25053572	7	20
ChrI	25055724	14	18
ChrI	25057288	7	16
ChrI	25057443	6	14
ChrI	25057938	12	6
ChrI	25058079	10	26
ChrI	25058429	4	17
ChrI	25058591	2	16
ChrI	25059118	10	10
ChrI	25060246	5	18
ChrI	25062857	9	19
ChrI	25064931	10	23
ChrI	25067228	9	12
ChrI	25067234	9	12
ChrI	25067778	6	17
ChrI	25067836	10	17
ChrI	25068752	7	23
ChrI	25069869	9	14
ChrI	25070530	11	19
ChrI	25071589	8	11
ChrI	25073617	4	18
ChrI	25073673	3	20
ChrI	25079823	12	9
ChrI	25081413	11	17
ChrI	25096734	15	16
ChrI	25098097	9	20
ChrI	25099126	10	26
ChrI	25099252	12	32
ChrI	25100167	6	13
ChrI	25100319	14	22
ChrI	25100605	11	16
ChrI	25100985	6	22
ChrI	25101028	5	19
ChrI	25102600	2	17
ChrI	25107492	4	26
ChrI	25108013	8	15
ChrI	25108118	9	17
ChrI	25110136	11	28
ChrI	25111645	5	34
ChrI	25112106	9	10
ChrI	25112111	8	11
ChrI	25112857	8	19
ChrI	25115979	10	9
ChrI	25116470	13	16
ChrI	25116591	13	17
ChrI	25116916	9	12
ChrI	25117431	12	20
ChrI	25117948	11	16
ChrI	25118663	12	7
ChrI	25121496	4	16
ChrI	25121511	4	14
ChrI	25123714	2	11
ChrI	25123870	9	20
ChrI	25124469	7	20
ChrI	25124595	6	23
ChrI	25124763	7	25
ChrI	25125773	7	34
ChrI	25126238	8	19
ChrI	25126527	9	12
ChrI	25126834	5	26
ChrI	25127915	9	11
ChrI	25128127	10	29
ChrI	25128939	7	20
ChrI	25130200	8	15
ChrI	25132357	2	13
ChrI	25132412	4	17
ChrI	25132502	7	22
ChrI	25132809	13	33
ChrI	25133012	11	21
ChrI	25133253	16	18
ChrI	25133317	19	19
ChrI	25134690	8	8
ChrI	25134752	9	10
ChrI	25135270	15	30
ChrI	25135564	10	27
ChrI	25135736	7	30
ChrI	25135935	8	20
ChrI	25136579	17	21
ChrI	25137752	5	21
ChrI	25137864	6	30
ChrI	25138152	5	24
ChrI	25138707	9	26
ChrI	25138887	8	32
ChrI	25139723	6	19
ChrI	25139840	4	23
ChrI	25142846	11	20
ChrI	25143096	7	19
ChrI	25143740	10	32
ChrI	25145713	9	18
ChrI	25146491	6	13
ChrI	25147326	9	34
ChrI	25147422	8	35
ChrI	25148985	15	14
ChrI	25154645	6	11
ChrI	25155141	6	21
ChrI	25155170	7	19
ChrI	25157181	12	18
ChrI	25160894	9	10
ChrI	25163325	6	18
ChrI	25163646	12	19
ChrI	25163647	10	18
ChrI	25164948	9	17
ChrI	25164955	9	19
ChrI	25165348	13	25
ChrI	25165472	13	21
ChrI	25165607	16	22
ChrI	25166473	10	13
ChrI	25166879	6	7
ChrI	25168217	6	10
ChrI	25171586	4	15
ChrI	25174220	1	14
ChrI	25177777	7	22
ChrI	25181374	9	15
ChrI	25182708	2	15
ChrI	25185447	8	16
ChrI	25187348	2	15
ChrI	25190498	16	17
ChrI	25191805	9	13
ChrI	25193551	9	13
ChrI	25200103	4	10
ChrI	25200924	6	15
ChrI	25205827	8	4
ChrI	25205928	12	13
ChrI	25206890	12	22
ChrI	25207363	6	14
ChrI	25207851	13	16
ChrI	25208784	6	23
ChrI	25209154	9	14
ChrI	25210681	10	27
ChrI	25212084	7	17
ChrI	25213573	7	24
ChrI	25213688	7	24
ChrI	25213863	7	21
ChrI	25213889	7	17
ChrI	25214083	7	18
ChrI	25214729	13	17
ChrI	25214761	13	18
ChrI	25215364	5	17
ChrI	25216296	10	17
ChrI	25216613	11	17
ChrI	25218019	8	24
ChrI	25218617	8	20
ChrI	25219073	9	11
ChrI	25219081	8	11
ChrI	25221060	15	15
ChrI	25221086	14	17
ChrI	25222237	13	22
ChrI	25222329	11	21
ChrI	25222435	11	19
ChrI	25222691	11	15
ChrI	25223259	6	21
ChrI	25226769	5	17
ChrI	25227816	4	9
ChrI	25228123	3	18
ChrI	25229032	9	14
ChrI	25229151	13	15
ChrI	25229604	9	18
ChrI	25229800	5	7
ChrI	25230068	8	9
ChrI	25230076	6	9
ChrI	25230430	9	16
ChrI	25230646	13	17
ChrI	25230692	12	19
ChrI	25232744	3	32
ChrI	25233157	4	15
ChrI	25234524	9	12
ChrI	25236109	4	9
ChrI	25236755	3	13
ChrI	25237151	4	17
ChrI	25237284	3	9
ChrI	25239238	9	10
ChrI	25239615	5	11
ChrI	25240912	8	12
ChrI	25241795	2	11
ChrI	25242001	9	6
ChrI	25242116	7	24
ChrI	25242525	7	23
ChrI	25242529	6	21
ChrI	25242995	4	13
ChrI	25243863	11	21
ChrI	25243927	10	22
ChrI	25244301	8	27
ChrI	25244316	11	26
ChrI	25244354	10	26
ChrI	25244774	5	21
ChrI	25245453	7	24
ChrI	25246889	11	20
ChrI	25246972	9	23
ChrI	25260332	10	12
ChrI	25266898	12	23
ChrI	25288890	3	19
ChrI	25290242	7	16
ChrI	25290964	12	17
ChrI	25291078	7	15
ChrI	25291090	7	17
ChrI	25292164	7	22
ChrI	25292243	9	15
ChrI	25293021	4	21
ChrI	25294887	14	14
ChrI	25296554	6	16
ChrI	25296659	8	15
ChrI	25299678	15	21
ChrI	25299934	11	18
ChrI	25302178	37	7
ChrI	25302274	29	5
ChrI	25302281	27	5
ChrI	25310076	10	14
ChrI	25328913	17	11
ChrI	25329905	5	15
ChrI	25334931	8	14
ChrI	25340500	11	22
ChrI	25341308	9	25
ChrI	25353775	26	5
ChrI	25356677	7	15
ChrI	25358597	15	27
ChrI	25361288	8	15
ChrI	25362337	5	21
ChrI	25375620	6	14
ChrI	25375627	7	13
ChrI	25377082	8	35
ChrI	25377853	8	22
ChrI	25377995	5	18
ChrI	25378401	6	23
ChrI	25378858	10	18
ChrI	25380110	10	26
ChrI	25380297	6	13
ChrI	25382434	4	22
ChrI	25386239	4	20
ChrI	25394280	6	20
ChrI	25396037	8	27
ChrI	25396920	4	13
ChrI	25397627	11	13
ChrI	25397983	4	18
ChrI	25398229	7	19
ChrI	25398436	8	16
ChrI	25398640	4	23
ChrI	25399477	8	14
ChrI	25403239	9	25
ChrI	25405958	2	12
ChrI	25407882	7	22
ChrI	25408422	6	15
ChrI	25408814	11	21
ChrI	25409379	10	10
ChrI	25410222	6	15
ChrI	25411090	6	20
ChrI	25411337	6	18
ChrI	25413641	1	19
ChrI	25414732	7	19
ChrI	25416454	4	27
ChrI	25420009	7	15
ChrI	25420063	8	16
ChrI	25424724	5	21
ChrI	25424801	4	21
ChrI	25424937	11	23
ChrI	25425118	13	13
ChrI	25425365	12	24
ChrI	25427082	5	16
ChrI	25427750	13	21
ChrI	25429393	7	12
ChrI	25432071	6	18
ChrI	25432189	6	8
ChrI	25432551	10	15
ChrI	25434022	8	13
ChrI	25434559	12	15
ChrI	25435336	8	16
ChrI	25435713	5	18
ChrI	25435838	6	25
ChrI	25436830	9	23
ChrI	25437192	7	29
ChrI	25438024	10	19
ChrI	25438242	10	25
ChrI	25439786	10	11
ChrI	25441920	6	22
ChrI	25445642	6	16
ChrI	25445696	4	21
ChrI	25445814	8	26
ChrI	25446001	5	25
ChrI	25446179	3	18
ChrI	25446436	6	19
ChrI	25446437	6	20
ChrI	25446858	6	25
ChrI	25447512	10	12
ChrI	25448294	12	14
ChrI	25448298	14	14
ChrI	25451312	6	15
ChrI	25452760	26	44
ChrI	25454109	10	15
ChrI	25462632	5	11
ChrI	25463149	4	15
ChrI	25463154	6	14
ChrI	25463705	7	21
ChrI	25464054	12	23
ChrI	25466447	18	7
ChrI	25466852	9	30
ChrI	25473485	12	17
ChrI	25473654	3	21
ChrI	25473679	5	21
ChrI	25475461	17	20
ChrI	25476188	5	15
ChrI	25476649	6	20
ChrI	25477934	10	21
ChrI	25478462	8	12
ChrI	25484129	8	24
ChrI	25486854	7	16
ChrI	25490403	4	21
ChrI	25494650	8	26
ChrI	25503463	9	12
ChrI	25508132	4	11
ChrI	25510547	8	19
ChrI	25510548	9	19
ChrI	25513119	7	13
ChrI	25515823	5	8
ChrI	25525070	11	22
ChrI	25528436	15	22
ChrI	25529092	12	11
ChrI	25529692	16	15
ChrI	25534580	11	13
ChrI	25535497	5	22
ChrI	25536094	3	18
ChrI	25536111	5	16
ChrI	25538888	5	22
ChrI	25539863	4	14
ChrI	25541043	10	23
ChrI	25541280	6	24
ChrI	25541376	6	23
ChrI	25541601	8	14
ChrI	25542114	11	18
ChrI	25542499	11	12
ChrI	25548712	7	20
ChrI	25557614	6	17
ChrI	25559142	12	10
ChrI	25562017	7	11
ChrI	25562467	5	12
ChrI	25563945	10	24
ChrI	25564216	4	14
ChrI	25565057	7	12
ChrI	25566026	10	19
ChrI	25566619	12	20
ChrI	25567659	14	28
ChrI	25569648	7	18
ChrI	25570091	7	19
ChrI	25570209	6	13
ChrI	25572735	7	8
ChrI	25573647	7	18
ChrI	25574787	15	11
ChrI	25576725	7	18
ChrI	25576809	8	19
ChrI	25578108	4	21
ChrI	25578255	13	27
ChrI	25578410	9	18
ChrI	25578605	10	12
ChrI	25583030	10	18
ChrI	25583435	7	26
ChrI	25583890	12	25
ChrI	25585696	12	19
ChrI	25586949	18	21
ChrI	25596738	6	19
ChrI	25597234	11	26
ChrI	25597691	11	16
ChrI	25599456	12	12
ChrI	25600875	6	16
ChrI	25601229	9	14
ChrI	25601861	14	21
ChrI	25602260	10	23
ChrI	25603999	24	20
ChrI	25606969	7	26
ChrI	25607945	9	18
ChrI	25608602	8	24
ChrI	25608770	12	12
ChrI	25609694	3	14
ChrI	25611155	4	13
ChrI	25611472	10	23
ChrI	25611911	12	23
ChrI	25611985	11	21
ChrI	25613186	4	20
ChrI	25614197	6	31
ChrI	25614726	6	16
ChrI	25614771	8	14
ChrI	25615352	13	20
ChrI	25615520	16	19
ChrI	25616428	8	15
ChrI	25616892	11	18
ChrI	25617391	6	16
ChrI	25618761	11	29
ChrI	25619204	5	10
ChrI	25619211	5	9
ChrI	25619271	6	17
ChrI	25620066	9	19
ChrI	25620231	17	13
ChrI	25620598	2	11
ChrI	25621292	18	13
ChrI	25621367	16	19
ChrI	25622980	6	10
ChrI	25623852	7	19
ChrI	25623981	16	13
ChrI	25625399	5	6
ChrI	25628281	3	21
ChrI	25628540	10	24
ChrI	25628670	7	20
ChrI	25629027	12	18
ChrI	25631026	8	20
ChrI	25631809	11	12
ChrI	25632010	9	17
ChrI	25633217	5	5
ChrI	25635040	10	17
ChrI	25635389	4	17
ChrI	25635515	3	19
ChrI	25639651	17	12
ChrI	25644951	5	24
ChrI	25645164	9	35
ChrI	25645240	6	33
ChrI	25645764	3	9
ChrI	25647735	5	23
ChrI	25648044	7	24
ChrI	25648629	6	19
ChrI	25652175	8	18
ChrI	25652232	6	16
ChrI	25656032	12	12
ChrI	25659068	1	20
ChrI	25659471	11	21
ChrI	25659568	9	12
ChrI	25660188	5	10
ChrI	25662235	10	25
ChrI	25662273	13	26
ChrI	25663433	6	22
ChrI	25663723	10	22
ChrI	25665755	6	19
ChrI	25665796	5	23
ChrI	25666440	8	14
ChrI	25666676	16	23
ChrI	25667952	4	21
ChrI	25667998	4	20
ChrI	25669393	16	18
ChrI	25669882	12	18
ChrI	25670292	6	16
ChrI	25670348	6	17
ChrI	25672479	12	19
ChrI	25672718	9	12
ChrI	25673054	7	25
ChrI	25673063	8	24
ChrI	25677515	13	22
ChrI	25679557	10	20
ChrI	25683987	6	28
ChrI	25687763	10	25
ChrI	25692632	45	15
ChrI	25692883	13	13
ChrI	25699742	28	23
ChrI	25700506	16	17
ChrI	25701746	3	33
ChrI	25702809	15	14
ChrI	25703992	9	21
ChrI	25705683	10	19
ChrI	25712014	6	15
ChrI	25712350	8	22
ChrI	25712371	10	21
ChrI	25712851	6	18
ChrI	25713604	3	10
ChrI	25714899	14	22
ChrI	25715246	12	27
ChrI	25715282	13	24
ChrI	25715410	12	19
ChrI	25715563	14	24
ChrI	25720134	27	26
ChrI	25720370	9	27
ChrI	25720695	6	17
ChrI	25722815	7	14
ChrI	25725949	12	22
ChrI	25727842	3	16
ChrI	25729229	13	31
ChrI	25731180	9	21
ChrI	25732704	5	17
ChrI	25732856	12	27
ChrI	25735471	10	27
ChrI	25738304	8	27
ChrI	25740902	9	21
ChrI	25747524	14	19
ChrI	25752026	4	18
ChrI	25752550	9	13
ChrI	25754795	11	25
ChrI	25756273	9	11
ChrI	25756280	9	11
ChrI	25756540	7	19
ChrI	25757877	14	20
ChrI	25758903	11	18
ChrI	25758984	15	16
ChrI	25760243	12	18
ChrI	25760337	11	20
ChrI	25761457	7	17
ChrI	25762107	6	17
ChrI	25763517	13	19
ChrI	25764875	6	8
ChrI	25765327	12	20
ChrI	25765526	9	20
ChrI	25767675	8	28
ChrI	25769979	7	25
ChrI	25771309	7	15
ChrI	25771647	15	22
ChrI	25771860	11	31
ChrI	25777010	10	19
ChrI	25777533	12	19
ChrI	25778653	10	19
ChrI	25778711	13	19
ChrI	25780290	10	23
ChrI	25780299	12	22
ChrI	25781185	10	12
ChrI	25781842	7	18
ChrI	25784632	4	16
ChrI	25787169	5	11
ChrI	25787172	5	10
ChrI	25787269	1	13
ChrI	25789589	4	16
ChrI	25793455	44	3
ChrI	25793489	28	16
ChrI	25794563	7	17
ChrI	25795678	10	14
ChrI	25796648	3	14
ChrI	25796653	3	14
ChrI	25799681	5	24
ChrI	25800050	11	34
ChrI	25801063	4	16
ChrI	25801909	16	17
ChrI	25802432	9	17
ChrI	25802887	9	24
ChrI	25802914	8	20
ChrI	25803435	12	8
ChrI	25805212	8	26
ChrI	25808374	9	11
ChrI	25808389	9	12
ChrI	25808401	9	10
ChrI	25808600	20	21
ChrI	25810211	9	23
ChrI	25811248	4	18
ChrI	25811421	3	18
ChrI	25813659	5	9
ChrI	25814131	9	23
ChrI	25814310	10	21
ChrI	25817601	8	14
ChrI	25822397	10	43
ChrI	25828696	10	35
ChrI	25829815	15	11
ChrI	25843261	7	24
ChrI	25843604	9	9
ChrI	25844682	7	15
ChrI	25845161	13	15
ChrI	25846381	4	15
ChrI	25846848	21	22
ChrI	25848431	9	25
ChrI	25848857	11	22
ChrI	25848965	13	19
ChrI	25850153	14	15
ChrI	25850176	10	16
ChrI	25852282	15	28
ChrI	25854276	5	31
ChrI	25854583	10	22
ChrI	25859071	11	18
ChrI	25860519	8	12
ChrI	25861573	4	12
ChrI	25861575	4	12
ChrI	25862964	19	20
ChrI	25863834	10	34
ChrI	25864071	10	22
ChrI	25864095	7	24
ChrI	25868361	9	20
ChrI	25869242	11	11
ChrI	25869804	7	20
ChrI	25869833	9	20
ChrI	25873979	4	21
ChrI	25874657	7	9
ChrI	25874760	7	10
ChrI	25875049	15	20
ChrI	25877595	9	26
ChrI	25878922	6	17
ChrI	25878938	4	19
ChrI	25879822	12	18
ChrI	25880390	4	13
ChrI	25887372	10	20
ChrI	25888137	5	15
ChrI	25888335	3	12
ChrI	25888401	4	23
ChrI	25888632	3	21
ChrI	25888644	3	21
ChrI	25888664	5	20
ChrI	25891206	3	24
ChrI	25892634	7	20
ChrI	25892991	8	22
ChrI	25893134	8	31
ChrI	25894680	9	14
ChrI	25894917	12	10
ChrI	25896536	5	11
ChrI	25896775	12	23
ChrI	25897117	26	19
ChrI	25898240	8	32
ChrI	25898447	13	16
ChrI	25898704	8	27
ChrI	25898831	9	32
ChrI	25901893	15	24
ChrI	25902417	6	20
ChrI	25905310	12	12
ChrI	25912452	14	11
ChrI	25912612	12	12
ChrI	25912669	9	14
ChrI	25916622	10	30
ChrI	25916997	9	22
ChrI	25919164	13	18
ChrI	25919710	20	9
ChrI	25921371	15	15
ChrI	25922682	8	30
ChrI	25923536	7	22
ChrI	25923824	8	21
ChrI	25924997	6	13
ChrI	25926836	9	15
ChrI	25929233	17	14
ChrI	25929802	12	18
ChrI	25930126	7	22
ChrI	25931147	4	17
ChrI	25931611	10	23
ChrI	25933240	11	17
ChrI	25934897	10	20
ChrI	25935362	11	10
ChrI	25936396	14	27
ChrI	25937275	8	26
ChrI	25937407	5	13
ChrI	25948206	8	31
ChrI	25948237	6	26
ChrI	25951186	6	28
ChrI	25951977	10	25
ChrI	25956990	9	27
ChrI	25957573	21	29
ChrI	25957606	22	26
ChrI	25959447	11	21
ChrI	25961030	8	18
ChrI	25961872	12	25
ChrI	25962757	13	27
ChrI	25964525	13	17
ChrI	25965667	7	23
ChrI	25966036	7	16
ChrI	25969738	5	19
ChrI	25970285	8	19
ChrI	25970508	5	28
ChrI	25970907	14	12
ChrI	25972136	15	27
ChrI	25973866	8	15
ChrI	25974894	18	24
ChrI	25977399	13	19
ChrI	25978492	5	20
ChrI	25978941	6	9
ChrI	25979669	6	27
ChrI	25980452	10	20
ChrI	25980639	9	20
ChrI	25982192	8	20
ChrI	25982199	8	20
ChrI	25982704	11	22
ChrI	25986428	7	15
ChrI	25987573	7	13
ChrI	25990094	12	19
ChrI	25990166	16	20
ChrI	25990721	5	19
ChrI	25991304	8	13
ChrI	25993252	6	4
ChrI	25993970	12	26
ChrI	25995020	4	20
ChrI	25995395	8	6
ChrI	25995640	9	16
ChrI	25995715	15	17
ChrI	25996840	13	25
ChrI	25996844	13	25
ChrI	25996931	11	21
ChrI	25997235	10	21
ChrI	25997334	6	20
ChrI	25997375	9	24
ChrI	25998201	8	22
ChrI	25998407	5	20
ChrI	26000005	7	7
ChrI	26000262	8	12
ChrI	26001145	6	20
ChrI	26001177	6	20
ChrI	26003937	15	14
ChrI	26004600	11	23
ChrI	26005773	17	10
ChrI	26005920	8	26
ChrI	26006630	6	15
ChrI	26006929	14	27
ChrI	26007274	7	19
ChrI	26007716	6	15
ChrI	26007911	8	15
ChrI	26011929	4	15
ChrI	26013759	6	27
ChrI	26015387	7	15
ChrI	26016926	6	12
ChrI	26021722	11	19
ChrI	26022659	16	20
ChrI	26023939	8	24
ChrI	26024914	8	16
ChrI	26029088	5	16
ChrI	26035648	11	21
ChrI	26040335	10	30
ChrI	26040459	12	29
ChrI	26041017	10	21
ChrI	26042845	12	23
ChrI	26084484	14	17
ChrI	26085263	4	10
ChrI	26085760	5	24
ChrI	26086344	11	25
ChrI	26087041	11	10
ChrI	26088053	7	21
ChrI	26088344	11	16
ChrI	26089886	15	23
ChrI	26090747	16	33
ChrI	26093207	12	11
ChrI	26094107	7	19
ChrI	26094832	11	39
ChrI	26095751	12	9
ChrI	26096405	7	24
ChrI	26096497	8	22
ChrI	26097049	9	33
ChrI	26097220	10	31
ChrI	26099151	8	18
ChrI	26099328	12	26
ChrI	26100717	8	17
ChrI	26101108	11	15
ChrI	26101360	16	24
ChrI	26101841	4	26
ChrI	26101904	3	26
ChrI	26102294	17	14
ChrI	26103179	12	19
ChrI	26103404	3	12
ChrI	26103415	2	12
ChrI	26104362	12	18
ChrI	26106843	9	16
ChrI	26111990	18	27
ChrI	26112689	10	14
ChrI	26115911	9	22
ChrI	26116631	9	19
ChrI	26117366	11	23
ChrI	26117745	9	22
ChrI	26118598	6	26
ChrI	26118804	11	28
ChrI	26120537	9	20
ChrI	26121742	6	17
ChrI	26122205	4	13
ChrI	26122220	5	15
ChrI	26123913	12	17
ChrI	26124680	3	7
ChrI	26124984	1	21
ChrI	26128816	6	16
ChrI	26129849	9	21
ChrI	26133251	24	30
ChrI	26133919	9	33
ChrI	26135948	17	24
ChrI	26136106	12	21
ChrI	26137331	11	26
ChrI	26141442	13	26
ChrI	26141663	15	13
ChrI	26141768	16	20
ChrI	26142311	6	36
ChrI	26143508	14	26
ChrI	26144871	12	17
ChrI	26145125	5	12
ChrI	26145553	9	25
ChrI	26145554	9	26
ChrI	26148727	14	18
ChrI	26149391	7	19
ChrI	26150124	8	36
ChrI	26151440	11	19
ChrI	26151499	11	19
ChrI	26151886	7	23
ChrI	26153432	11	27
ChrI	26153571	8	30
ChrI	26155727	11	24
ChrI	26158097	11	14
ChrI	26159592	7	13
ChrI	26160326	8	25
ChrI	26161314	6	17
ChrI	26165505	9	12
ChrI	26172713	12	34
ChrI	26173615	12	20
ChrI	26175084	13	38
ChrI	26179835	11	21
ChrI	26180286	9	24
ChrI	26180420	7	18
ChrI	26181112	9	21
ChrI	26181464	14	20
ChrI	26182138	6	20
ChrI	26182324	6	19
ChrI	26182786	9	12
ChrI	26185482	11	20
ChrI	26185539	12	21
ChrI	26185728	2	26
ChrI	26185771	2	28
ChrI	26188357	11	15
ChrI	26188555	6	23
ChrI	26190608	5	18
ChrI	26192781	8	13
ChrI	26192811	7	11
ChrI	26193449	8	10
ChrI	26194324	4	12
ChrI	26194780	8	20
ChrI	26194787	12	22
ChrI	26195263	21	22
ChrI	26199253	11	16
ChrI	26201878	7	20
ChrI	26202269	9	24
ChrI	26203805	9	23
ChrI	26206266	9	31
ChrI	26207307	6	22
ChrI	26209818	7	10
ChrI	26211051	8	15
ChrI	26212514	7	22
ChrI	26213172	11	15
ChrI	26213238	13	19
ChrI	26213261	13	16
ChrI	26217235	7	25
ChrI	26217434	6	32
ChrI	26218363	8	22
ChrI	26219835	8	18
ChrI	26220110	10	23
ChrI	26220877	3	16
ChrI	26222669	11	7
ChrI	26222796	9	21
ChrI	26225096	10	18
ChrI	26225128	9	19
ChrI	26226433	9	23
ChrI	26226534	12	21
ChrI	26226744	10	16
ChrI	26227295	0	29
ChrI	26227304	1	28
ChrI	26227494	5	22
ChrI	26228956	9	21
ChrI	26229579	10	29
ChrI	26230829	6	21
ChrI	26231370	7	17
ChrI	26231865	7	21
ChrI	26232095	9	18
ChrI	26232131	4	19
ChrI	26232410	17	24
ChrI	26232951	6	29
ChrI	26233452	7	9
ChrI	26235438	10	10
ChrI	26239061	6	21
ChrI	26240856	10	19
ChrI	26240986	10	18
ChrI	26242879	8	17
ChrI	26243139	8	17
ChrI	26245354	6	23
ChrI	26254666	5	24
ChrI	26254960	14	17
ChrI	26257985	14	19
ChrI	26261702	12	18
ChrI	26266987	6	21
ChrI	26267562	8	18
ChrI	26267568	8	19
ChrI	26267575	7	18
ChrI	26268379	12	25
ChrI	26268784	10	16
ChrI	26268874	6	16
ChrI	26269082	8	23
ChrI	26269145	8	18
ChrI	26269589	5	22
ChrI	26269957	6	23
ChrI	26270116	9	22
ChrI	26272422	5	22
ChrI	26275033	12	23
ChrI	26275541	9	23
ChrI	26276413	11	18
ChrI	26277763	8	20
ChrI	26278264	7	18
ChrI	26278283	5	17
ChrI	26278456	6	17
ChrI	26278843	10	25
ChrI	26281225	11	17
ChrI	26281937	11	22
ChrI	26283941	9	13
ChrI	26283964	11	16
ChrI	26289879	10	16
ChrI	26290239	9	21
ChrI	26290760	11	28
ChrI	26290914	6	17
ChrI	26292204	10	28
ChrI	26292265	13	9
ChrI	26292322	12	10
ChrI	26292749	18	36
ChrI	26294018	13	34
ChrI	26294232	15	22
ChrI	26295153	14	20
ChrI	26295241	9	17
ChrI	26295269	8	21
ChrI	26295332	12	25
ChrI	26296754	8	18
ChrI	26299265	11	27
ChrI	26300631	9	27
ChrI	26301202	21	4
ChrI	26301360	23	6
ChrI	26301490	11	15
ChrI	26301589	15	19
ChrI	26301816	10	19
ChrI	26308405	16	15
ChrI	26313437	16	25
ChrI	26314252	15	13
ChrI	26315082	6	23
ChrI	26315713	14	20
ChrI	26318198	8	29
ChrI	26320997	12	18
ChrI	26322253	13	16
ChrI	26322434	22	23
ChrI	26323758	6	30
ChrI	26324914	4	25
ChrI	26325010	9	18
ChrI	26325302	15	20
ChrI	26325314	15	18
ChrI	26325391	9	19
ChrI	26326052	3	22
ChrI	26326106	3	14
ChrI	26327017	8	13
ChrI	26329368	6	18
ChrI	26331575	9	15
ChrI	26333017	10	18
ChrI	26335873	12	27
ChrI	26337314	9	23
ChrI	26340814	9	26
ChrI	26340923	11	26
ChrI	26342838	9	26
ChrI	26344121	7	13
ChrI	26346795	14	14
ChrI	26346872	14	11
ChrI	26348867	8	25
ChrI	26348960	7	17
ChrI	26349003	9	17
ChrI	26349745	6	22
ChrI	26351742	12	14
ChrI	26352239	7	17
ChrI	26353958	7	25
ChrI	26355053	5	22
ChrI	26356679	5	21
ChrI	26357747	7	13
ChrI	26358020	5	31
ChrI	26366501	7	7
ChrI	26368379	10	25
ChrI	26372913	12	23
ChrI	26377939	8	20
ChrI	26378957	5	22
ChrI	26379980	4	21
ChrI	26380272	3	23
ChrI	26380777	7	20
ChrI	26383163	5	16
ChrI	26388796	4	23
ChrI	26391751	13	20
ChrI	26391799	12	19
ChrI	26392811	3	20
ChrI	26393661	11	28
ChrI	26394706	13	25
ChrI	26394930	7	8
ChrI	26395250	16	15
ChrI	26396576	3	16
ChrI	26396701	9	20
ChrI	26398125	13	17
ChrI	26398822	5	18
ChrI	26398853	4	18
ChrI	26404263	13	20
ChrI	26405436	10	25
ChrI	26405729	6	15
ChrI	26406060	11	23
ChrI	26408529	4	18
ChrI	26413853	10	28
ChrI	26414036	8	30
ChrI	26414084	7	35
ChrI	26414641	9	18
ChrI	26414902	6	24
ChrI	26415267	8	22
ChrI	26417176	6	15
ChrI	26417448	15	19
ChrI	26417725	6	26
ChrI	26417736	6	26
ChrI	26417751	8	26
ChrI	26419650	5	25
ChrI	26419800	8	22
ChrI	26420537	8	35
ChrI	26421142	17	38
ChrI	26426899	9	22
ChrI	26428733	15	22
ChrI	26429052	8	20
ChrI	26431426	11	27
ChrI	26431427	11	27
ChrI	26431604	6	34
ChrI	26432823	13	20
ChrI	26434299	8	23
ChrI	26435041	19	4
ChrI	26438054	10	18
ChrI	26438692	10	13
ChrI	26439277	9	16
ChrI	26439477	9	19
ChrI	26439924	7	26
ChrI	26442507	9	29
ChrI	26443364	9	24
ChrI	26444236	15	24
ChrI	26444927	13	19
ChrI	26446227	8	22
ChrI	26446507	4	14
ChrI	26447090	9	21
ChrI	26449416	7	15
ChrI	26449773	10	19
ChrI	26450116	13	23
ChrI	26451345	8	17
ChrI	26451510	13	16
ChrI	26452003	7	19
ChrI	26452027	8	16
ChrI	26452453	13	20
ChrI	26452711	6	18
ChrI	26457247	9	21
ChrI	26458071	12	21
ChrI	26458710	8	23
ChrI	26459477	12	16
ChrI	26462476	17	19
ChrI	26465998	8	12
ChrI	26468526	1	23
ChrI	26470208	13	14
ChrI	26471434	4	10
ChrI	26474126	12	21
ChrI	26479518	7	19
ChrI	26484646	5	20
ChrI	26484686	4	19
ChrI	26486846	11	20
ChrI	26487517	2	22
ChrI	26488076	11	16
ChrI	26488575	8	22
ChrI	26490495	8	25
ChrI	26490668	12	22
ChrI	26491213	12	18
ChrI	26493673	10	23
ChrI	26496832	12	23
ChrI	26496859	11	22
ChrI	26498239	8	19
ChrI	26501396	9	34
ChrI	26503727	13	21
ChrI	26503976	9	17
ChrI	26505044	11	18
ChrI	26505630	9	23
ChrI	26506177	12	24
ChrI	26506447	12	19
ChrI	26506560	14	27
ChrI	26508339	6	19
ChrI	26508830	9	16
ChrI	26510021	10	27
ChrI	26511387	14	26
ChrI	26512685	12	25
ChrI	26513905	9	26
ChrI	26514270	11	26
ChrI	26514724	8	26
ChrI	26517938	14	23
ChrI	26518536	10	23
ChrI	26523015	6	18
ChrI	26529980	6	32
ChrI	26529996	9	29
ChrI	26530023	10	26
ChrI	26530210	4	25
ChrI	26530310	9	24
ChrI	26541096	12	17
ChrI	26551779	7	3
ChrI	26554249	7	19
ChrI	26554758	7	31
ChrI	26554768	6	36
ChrI	26555194	8	15
ChrI	26555854	12	18
ChrI	26560599	16	19
ChrI	26564603	11	10
ChrI	26567145	2	14
ChrI	26567147	2	14
ChrI	26567432	7	22
ChrI	26567628	5	29
ChrI	26567739	3	13
ChrI	26568975	10	10
ChrI	26569170	15	22
ChrI	26570786	5	15
ChrI	26571227	7	19
ChrI	26573260	9	20
ChrI	26573900	3	12
ChrI	26574595	5	20
ChrI	26575695	7	27
ChrI	26576049	12	17
ChrI	26578327	4	12
ChrI	26578603	4	16
ChrI	26578655	6	21
ChrI	26579665	9	25
ChrI	26580767	9	17
ChrI	26581977	11	32
ChrI	26582010	12	29
ChrI	26583761	11	17
ChrI	26583990	11	25
ChrI	26585710	2	26
ChrI	26586388	13	12
ChrI	26586416	12	19
ChrI	26591472	11	7
ChrI	26591489	11	8
ChrI	26592342	7	17
ChrI	26592454	9	18
ChrI	26592755	9	11
ChrI	26593133	11	22
ChrI	26593986	13	24
ChrI	26594781	14	23
ChrI	26597216	14	24
ChrI	26597527	8	25
ChrI	26597580	7	30
ChrI	26598155	13	27
ChrI	26598165	11	26
ChrI	26598248	9	23
ChrI	26598935	6	24
ChrI	26599647	9	16
ChrI	26601705	9	28
ChrI	26603587	10	21
ChrI	26604370	5	6
ChrI	26604589	12	16
ChrI	26604764	9	28
ChrI	26605858	15	21
ChrI	26606443	30	32
ChrI	26615083	9	25
ChrI	26615126	11	18
ChrI	26615864	35	38
ChrI	26615990	8	28
ChrI	26616294	4	22
ChrI	26616505	10	16
ChrI	26630706	7	34
ChrI	26630822	10	34
ChrI	26641032	9	25
ChrI	26641469	10	24
ChrI	26641703	10	32
ChrI	26642308	9	16
ChrI	26642424	6	17
ChrI	26643433	8	30
ChrI	26643507	6	23
ChrI	26645127	6	36
ChrI	26645419	4	21
ChrI	26646705	6	15
ChrI	26646799	6	12
ChrI	26646970	5	17
ChrI	26647964	6	18
ChrI	26648007	5	16
ChrI	26648240	13	14
ChrI	26650473	4	20
ChrI	26650652	9	27
ChrI	26651663	6	19
ChrI	26652693	10	13
ChrI	26652841	6	18
ChrI	26653118	7	12
ChrI	26654713	8	7
ChrI	26658969	13	9
ChrI	26661210	9	14
ChrI	26664501	7	25
ChrI	26669585	17	14
ChrI	26670047	0	5
ChrI	26673498	5	18
ChrI	26674007	8	19
ChrI	26674194	12	26
ChrI	26674214	13	24
ChrI	26674660	12	19
ChrI	26676542	18	16
ChrI	26676631	9	23
ChrI	26682000	7	22
ChrI	26686173	20	15
ChrI	26687071	14	17
ChrI	26687072	14	17
ChrI	26687612	10	21
ChrI	26688601	8	15
ChrI	26689684	8	17
ChrI	26694007	4	24
ChrI	26695331	9	25
ChrI	26696170	7	16
ChrI	26697121	7	17
ChrI	26697273	6	17
ChrI	26698501	7	23
ChrI	26698804	5	18
ChrI	26698907	10	17
ChrI	26699055	10	20
ChrI	26699153	7	29
ChrI	26699154	6	29
ChrI	26699250	11	27
ChrI	26699667	8	15
ChrI	26699685	11	16
ChrI	26700128	10	23
ChrI	26703004	4	23
ChrI	26703338	15	14
ChrI	26706816	7	22
ChrI	26709005	12	26
ChrI	26709240	10	14
ChrI	26709484	4	16
ChrI	26709650	6	12
ChrI	26709725	8	13
ChrI	26710117	8	17
ChrI	26710504	15	26
ChrI	26710520	12	27
ChrI	26710660	10	22
ChrI	26711453	18	22
ChrI	26713874	3	13
ChrI	26714790	12	19
ChrI	26715962	14	16
ChrI	26717336	14	25
ChrI	26719458	8	18
ChrI	26720094	11	21
ChrI	26721525	8	23
ChrI	26721596	7	20
ChrI	26722573	11	20
ChrI	26722603	12	17
ChrI	26735620	12	28
ChrI	26736352	13	30
ChrI	26740909	12	25
ChrI	26741410	16	28
ChrI	26742772	11	27
ChrI	26746121	7	17
ChrI	26746404	6	25
ChrI	26746941	2	22
ChrI	26747064	7	44
ChrI	26747229	11	44
ChrI	26747258	11	35
ChrI	26748695	8	13
ChrI	26752604	6	22
ChrI	26754439	10	21
ChrI	26756720	9	22
ChrI	26756936	9	21
ChrI	26757807	11	20
ChrI	26758894	14	22
ChrI	26759491	11	21
ChrI	26759867	13	20
ChrI	26760609	6	15
ChrI	26761359	2	25
ChrI	26762698	6	12
ChrI	26765614	8	22
ChrI	26770376	5	20
ChrI	26771071	7	34
ChrI	26771958	3	14
ChrI	26772746	4	22
ChrI	26774767	7	26
ChrI	26775642	8	17
ChrI	26775972	14	22
ChrI	26776885	13	22
ChrI	26778219	14	23
ChrI	26783540	6	23
ChrI	26787078	13	30
ChrI	26788626	11	26
ChrI	26789261	8	29
ChrI	26796314	10	11
ChrI	26798325	11	15
ChrI	26801454	14	18
ChrI	26805080	10	6
ChrI	26805557	11	11
ChrI	26806315	16	21
ChrI	26806719	8	16
ChrI	26809880	11	25
ChrI	26811278	5	15
ChrI	26812772	4	27
ChrI	26823953	14	17
ChrI	26824069	12	15
ChrI	26824959	8	20
ChrI	26825828	7	16
ChrI	26825872	5	18
ChrI	26828016	7	25
ChrI	26829311	3	14
ChrI	26829929	14	13
ChrI	26830352	8	19
ChrI	26831484	10	10
ChrI	26831538	11	8
ChrI	26831708	10	10
ChrI	26832518	8	21
ChrI	26833815	10	17
ChrI	26834815	10	21
ChrI	26835369	12	18
ChrI	26836151	10	20
ChrI	26838370	11	21
ChrI	26838878	10	19
ChrI	26839972	5	23
ChrI	26840421	3	16
ChrI	26840625	8	30
ChrI	26840711	7	26
ChrI	26841222	17	25
ChrI	26842454	4	30
ChrI	26843360	8	32
ChrI	26843516	14	31
ChrI	26844836	3	9
ChrI	26844936	3	13
ChrI	26847121	11	17
ChrI	26847787	10	20
ChrI	26848261	4	16
ChrI	26849000	4	16
ChrI	26849060	7	13
ChrI	26851094	11	19
ChrI	26851530	8	19
ChrI	26851777	14	23
ChrI	26857124	6	20
ChrI	26860299	9	11
ChrI	26861615	9	32
ChrI	26861722	11	24
ChrI	26861848	8	11
ChrI	26862324	22	22
ChrI	26862717	39	25
ChrI	26863155	9	54
ChrI	26867190	8	15
ChrI	26868095	8	26
ChrI	26872674	7	12
ChrI	26873936	11	22
ChrI	26876258	10	26
ChrI	26878858	7	32
ChrI	26879232	14	19
ChrI	26882318	4	23
ChrI	26882438	5	19
ChrI	26883707	8	12
ChrI	26884384	9	19
ChrI	26885156	9	18
ChrI	26886172	14	35
ChrI	26887944	12	18
ChrI	26889842	5	22
ChrI	26890614	2	15
ChrI	26893037	7	22
ChrI	26897318	12	28
ChrI	26898678	8	20
ChrI	26904371	9	20
ChrI	26904495	10	27
ChrI	26907481	9	24
ChrI	26908029	11	19
ChrI	26908312	17	13
ChrI	26908340	19	12
ChrI	26908470	9	17
ChrI	26908764	5	30
ChrI	26908890	1	21
ChrI	26909702	4	24
ChrI	26910358	5	22
ChrI	26911545	10	20
ChrI	26916984	12	21
ChrI	26918033	12	16
ChrI	26918539	10	19
ChrI	26928642	10	24
ChrI	26929483	5	28
ChrI	26930119	12	17
ChrI	26931664	12	18
ChrI	26933006	11	16
ChrI	26933299	13	17
ChrI	26935947	5	23
ChrI	26936053	4	20
ChrI	26936814	4	24
ChrI	26940335	10	20
ChrI	26940862	10	17
ChrI	26941242	14	22
ChrI	26941855	8	20
ChrI	26942100	8	15
ChrI	26944989	5	26
ChrI	26947478	5	21
ChrI	26947753	8	18
ChrI	26948193	11	18
ChrI	26949724	10	28
ChrI	26953874	10	17
ChrI	26953906	8	19
ChrI	26954522	4	23
ChrI	26954555	6	17
ChrI	26955120	12	12
ChrI	26959194	16	23
ChrI	26959617	12	16
ChrI	26960465	17	23
ChrI	26961148	4	26
ChrI	26961912	7	17
ChrI	26962447	8	17
ChrI	26963763	14	18
ChrI	26963860	14	19
ChrI	26964990	8	22
ChrI	26966926	12	19
ChrI	26966971	10	18
ChrI	26968196	9	24
ChrI	26976298	10	19
ChrI	26976857	1	14
ChrI	26977591	9	31
ChrI	26977636	11	29
ChrI	26977680	11	25
ChrI	26977961	11	22
ChrI	26978449	8	29
ChrI	26979291	11	21
ChrI	26979430	11	23
ChrI	26981520	14	16
ChrI	26981873	11	22
ChrI	26988495	7	13
ChrI	26988610	5	16
ChrI	26993405	8	18
ChrI	26993493	10	17
ChrI	26995606	7	16
ChrI	26996708	9	16
ChrI	26999155	8	15
ChrI	27000767	9	24
ChrI	27000954	10	24
ChrI	27002943	12	12
ChrI	27003706	11	21
ChrI	27005091	10	24
ChrI	27005378	11	12
ChrI	27005566	20	9
ChrI	27006726	12	24
ChrI	27006818	10	20
ChrI	27007057	4	24
ChrI	27007156	5	20
ChrI	27008115	3	16
ChrI	27008889	10	15
ChrI	27012208	17	22
ChrI	27013925	6	28
ChrI	27015436	8	6
ChrI	27015845	12	20
ChrI	27015881	11	19
ChrI	27015898	13	21
ChrI	27017960	13	20
ChrI	27020948	8	27
ChrI	27032607	13	26
ChrI	27037010	19	16
ChrI	27041083	9	19
ChrI	27045048	3	11
ChrI	27046964	7	26
ChrI	27055579	5	26
ChrI	27058408	6	21
ChrI	27058542	9	19
ChrI	27058918	11	22
ChrI	27061874	5	23
ChrI	27062947	7	26
ChrI	27063296	5	11
ChrI	27067833	5	18
ChrI	27068546	9	24
ChrI	27068622	10	23
ChrI	27069120	21	14
ChrI	27069850	9	17
ChrI	27070257	13	23
ChrI	27074041	10	24
ChrI	27075096	5	19
ChrI	27077165	10	32
ChrI	27083375	9	12
ChrI	27090416	15	28
ChrI	27097320	6	14
ChrI	27097430	5	17
ChrI	27098021	10	20
ChrI	27098571	9	19
ChrI	27098601	9	22
ChrI	27098860	5	13
ChrI	27100442	10	11
ChrI	27106090	6	18
ChrI	27107827	9	31
ChrI	27107876	9	28
ChrI	27108317	17	22
ChrI	27108337	16	19
ChrI	27108369	18	23
ChrI	27108474	10	20
ChrI	27108577	12	18
ChrI	27108677	12	23
ChrI	27108891	8	23
ChrI	27109573	17	15
ChrI	27112225	16	28
ChrI	27113057	6	24
ChrI	27116041	6	26
ChrI	27116874	2	18
ChrI	27117878	11	22
ChrI	27118913	8	26
ChrI	27119415	8	9
ChrI	27119975	8	20
ChrI	27122225	10	17
ChrI	27122806	12	28
ChrI	27123387	17	26
ChrI	27129082	5	11
ChrI	27130956	8	11
ChrI	27130988	8	16
ChrI	27131555	19	19
ChrI	27133471	5	23
ChrI	27134885	4	14
ChrI	27138569	3	19
ChrI	27138570	2	20
ChrI	27139282	6	21
ChrI	27140638	6	16
ChrI	27143172	11	19
ChrI	27144468	6	31
ChrI	27146808	6	15
ChrI	27147345	12	21
ChrI	27148919	13	22
ChrI	27150196	14	15
ChrI	27150367	10	8
ChrI	27151010	12	15
ChrI	27151016	11	15
ChrI	27151226	8	13
ChrI	27154341	4	20
ChrI	27155118	7	24
ChrI	27157963	21	17
ChrI	27171811	10	31
ChrI	27171939	6	39
ChrI	27171994	8	44
ChrI	27172385	11	20
ChrI	27172941	14	16
ChrI	27173226	12	26
ChrI	27173622	10	20
ChrI	27178161	13	21
ChrI	27178373	8	21
ChrI	27178938	0	26
ChrI	27184628	15	23
ChrI	27185130	5	23
ChrI	27185581	4	14
ChrI	27185612	3	23
ChrI	27185661	3	25
ChrI	27185873	13	24
ChrI	27185971	11	15
ChrI	27186176	7	15
ChrI	27186812	11	17
ChrI	27188276	130	40
ChrI	27188304	35	176
ChrI	27189009	6	26
ChrI	27189250	11	32
ChrI	27189298	9	31
ChrI	27191410	17	10
ChrI	27191590	9	9
ChrI	27191596	9	10
ChrI	27192546	11	17
ChrI	27197089	15	21
ChrI	27197669	9	24
ChrI	27198119	13	21
ChrI	27198753	10	16
ChrI	27198941	14	23
ChrI	27199340	12	22
ChrI	27202063	4	15
ChrI	27202587	11	20
ChrI	27202915	7	30
ChrI	27204509	12	28
ChrI	27204514	14	28
ChrI	27205355	17	14
ChrI	27205769	5	20
ChrI	27206772	7	24
ChrI	27207290	8	17
ChrI	27208144	9	19
ChrI	27209687	11	28
ChrI	27210399	9	19
ChrI	27215918	10	22
ChrI	27217131	7	22
ChrI	27220465	8	13
ChrI	27221842	20	22
ChrI	27223979	8	28
ChrI	27226133	14	12
ChrI	27226268	8	21
ChrI	27233967	46	14
ChrI	27234896	7	20
ChrI	27235661	8	26
ChrI	27237750	13	24
ChrI	27238195	14	18
ChrI	27239290	9	22
ChrI	27239399	12	19
ChrI	27239464	9	19
ChrI	27240836	7	15
ChrI	27244306	11	11
ChrI	27245824	14	23
ChrI	27246403	6	31
ChrI	27246619	12	26
ChrI	27246652	9	23
ChrI	27249747	4	16
ChrI	27250205	7	18
ChrI	27250421	12	30
ChrI	27250575	9	25
ChrI	27251922	6	15
ChrI	27252123	9	27
ChrI	27252189	6	23
ChrI	27252302	7	23
ChrI	27252317	8	19
ChrI	27252481	7	23
ChrI	27252887	17	19
ChrI	27253197	6	11
ChrI	27258448	11	16
ChrI	27259264	7	29
ChrI	27261581	8	9
ChrI	27261672	8	13
ChrI	27264017	9	15
ChrI	27264027	8	17
ChrI	27265351	4	14
ChrI	27268400	8	22
ChrI	27270805	7	17
ChrI	27270890	6	22
ChrI	27271155	7	13
ChrI	27277600	9	20
ChrI	27278059	11	10
ChrI	27278294	7	22
ChrI	27278735	8	18
ChrI	27278867	11	16
ChrI	27279318	7	22
ChrI	27280861	5	11
ChrI	27284217	10	21
ChrI	27286311	10	24
ChrI	27286427	10	18
ChrI	27287700	9	24
ChrI	27288481	29	23
ChrI	27288482	30	22
ChrI	27288484	29	23
ChrI	27288489	36	16
ChrI	27288653	8	17
ChrI	27289173	7	28
ChrI	27290316	4	17
ChrI	27290948	4	13
ChrI	27291392	2	24
ChrI	27291751	7	16
ChrI	27293619	5	16
ChrI	27293756	5	16
ChrI	27294899	5	20
ChrI	27295020	10	16
ChrI	27295107	5	16
ChrI	27295129	6	16
ChrI	27295281	5	17
ChrI	27295697	5	24
ChrI	27295717	5	22
ChrI	27296237	10	21
ChrI	27296264	8	21
ChrI	27296630	17	19
ChrI	27298885	3	12
ChrI	27299096	6	2
ChrI	27299761	8	29
ChrI	27300057	9	18
ChrI	27300782	10	8
ChrI	27300883	4	13
ChrI	27302524	9	14
ChrI	27303062	10	23
ChrI	27303306	7	20
ChrI	27303753	8	15
ChrI	27303876	5	10
ChrI	27304419	4	12
ChrI	27304470	6	13
ChrI	27307919	9	11
ChrI	27312250	7	12
ChrI	27313193	4	19
ChrI	27314411	9	17
ChrI	27316542	6	19
ChrI	27317849	14	13
ChrI	27319017	8	19
ChrI	27319300	7	18
ChrI	27320345	10	20
ChrI	27321987	9	26
ChrI	27330703	8	19
ChrI	27330712	8	19
ChrI	27333608	10	18
ChrI	27333989	14	11
ChrI	27334256	13	25
ChrI	27334380	22	23
ChrI	27338289	7	53
ChrI	27338746	61	10
ChrI	27338981	53	44
ChrI	27339444	55	55
ChrI	27340011	40	79
ChrI	27342990	8	14
ChrI	27351044	9	21
ChrI	27354176	2	8
ChrI	27357639	12	12
ChrI	27358169	7	19
ChrI	27358460	5	17
ChrI	27358562	5	14
ChrI	27358563	5	14
ChrI	27360243	12	18
ChrI	27360323	10	14
ChrI	27360811	6	17
ChrI	27361712	7	25
ChrI	27362380	4	16
ChrI	27363981	6	14
ChrI	27364057	3	16
ChrI	27365036	3	19
ChrI	27365947	4	22
ChrI	27367253	9	17
ChrI	27368158	10	15
ChrI	27373415	10	17
ChrI	27374602	9	22
ChrI	27374771	12	24
ChrI	27375200	6	16
ChrI	27375972	3	16
ChrI	27376172	8	14
ChrI	27377410	7	17
ChrI	27377474	5	16
ChrI	27378038	9	11
ChrI	27378129	9	16
ChrI	27379021	6	10
ChrI	27379322	3	13
ChrI	27380914	6	17
ChrI	27382522	8	25
ChrI	27382568	7	30
ChrI	27384423	10	17
ChrI	27384940	12	22
ChrI	27386291	11	15
ChrI	27387687	5	13
ChrI	27390508	7	12
ChrI	27392443	3	19
ChrI	27393915	11	14
ChrI	27394880	8	26
ChrI	27396778	6	26
ChrI	27400755	5	10
ChrI	27401144	6	20
ChrI	27401453	8	29
ChrI	27401563	8	27
ChrI	27402061	4	19
ChrI	27404293	3	23
ChrI	27405971	8	17
ChrI	27407977	6	10
ChrI	27408480	9	25
ChrI	27408500	8	25
ChrI	27414899	12	26
ChrI	27415077	12	21
ChrI	27415723	6	19
ChrI	27425337	9	11
ChrI	27429418	18	14
ChrI	27430202	15	13
ChrI	27430365	14	22
ChrI	27434500	10	17
ChrI	27435976	4	20
ChrI	27436032	7	16
ChrI	27437572	9	20
ChrI	27437730	15	17
ChrI	27438049	9	32
ChrI	27438382	10	17
ChrI	27438996	12	27
ChrI	27439945	10	21
ChrI	27439955	10	21
ChrI	27440613	4	35
ChrI	27441339	8	15
ChrI	27441688	12	18
ChrI	27441716	11	18
ChrI	27441729	9	20
ChrI	27443353	11	25
ChrI	27444475	7	24
ChrI	27444858	7	18
ChrI	27445349	8	23
ChrI	27446632	11	21
ChrI	27447019	9	22
ChrI	27447142	11	24
ChrI	27447223	8	30
ChrI	27447819	9	12
ChrI	27447927	12	19
ChrI	27448492	6	18
ChrI	27449806	9	16
ChrI	27453620	6	12
ChrI	27453807	15	33
ChrI	27456250	7	14
ChrI	27456304	2	20
ChrI	27456314	3	17
ChrI	27457172	7	15
ChrI	27457253	5	20
ChrI	27457298	7	22
ChrI	27457377	15	20
ChrI	27457981	8	29
ChrI	27458346	7	16
ChrI	27460485	21	24
ChrI	27464548	7	36
ChrI	27465459	24	18
ChrI	27465785	23	18
ChrI	27466234	13	36
ChrI	27471177	14	41
ChrI	27472295	23	37
ChrI	27472303	25	38
ChrI	27472473	5	61
ChrI	27472562	5	63
ChrI	27473040	9	66
ChrI	27473752	30	26
ChrI	27474140	10	16
ChrI	27478176	8	11
ChrI	27479696	12	15
ChrI	27480472	10	29
ChrI	27480709	5	26
ChrI	27482708	4	16
ChrI	27485207	11	18
ChrI	27485669	9	16
ChrI	27487117	11	33
ChrI	27487169	11	25
ChrI	27487924	10	15
ChrI	27487952	9	13
ChrI	27488382	5	27
ChrI	27491547	8	16
ChrI	27491655	8	24
ChrI	27492673	17	16
ChrI	27495474	6	17
ChrI	27496460	7	14
ChrI	27500311	15	20
ChrI	27500442	5	15
ChrI	27500666	2	13
ChrI	27502362	9	20
ChrI	27502399	9	15
ChrI	27502688	14	26
ChrI	27502808	13	16
ChrI	27503002	6	20
ChrI	27507309	9	20
ChrI	27508203	7	20
ChrI	27509577	8	21
ChrI	27509663	8	24
ChrI	27509816	4	22
ChrI	27510319	7	18
ChrI	27512261	4	16
ChrI	27513317	15	15
ChrI	27517116	8	25
ChrI	27517499	11	23
ChrI	27517966	13	34
ChrI	27518312	4	18
ChrI	27520168	5	17
ChrI	27520288	10	14
ChrI	27520698	7	13
ChrI	27523066	12	11
ChrI	27523675	15	19
ChrI	27524168	14	30
ChrI	27524910	7	18
ChrI	27525618	11	29
ChrI	27525981	12	19
ChrI	27526366	8	21
ChrI	27526597	8	20
ChrI	27528141	13	21
ChrI	27529521	15	23
ChrI	27530739	12	18
ChrI	27537272	6	18
ChrI	27537960	5	26
ChrI	27538054	14	27
ChrI	27538337	11	13
ChrI	27538391	12	17
ChrI	27538424	11	20
ChrI	27538731	6	15
ChrI	27538971	8	13
ChrI	27540071	11	22
ChrI	27540965	8	32
ChrI	27541252	10	22
ChrI	27541372	18	19
ChrI	27542220	4	8
ChrI	27542698	9	21
ChrI	27544333	8	21
ChrI	27544993	2	19
ChrI	27546799	5	17
ChrI	27552809	15	23
ChrI	27557073	12	18
ChrI	27559693	7	18
ChrI	27561559	11	25
ChrI	27562416	4	14
ChrI	27564122	5	17
ChrI	27564421	8	12
ChrI	27564941	10	26
ChrI	27565121	5	15
ChrI	27566071	13	21
ChrI	27566540	11	23
ChrI	27571650	14	20
ChrI	27573405	4	21
ChrI	27575082	11	20
ChrI	27579093	16	21
ChrI	27579329	10	22
ChrI	27580357	6	12
ChrI	27582175	11	26
ChrI	27583131	3	18
ChrI	27585348	8	22
ChrI	27585737	14	26
ChrI	27587008	10	20
ChrI	27587263	12	23
ChrI	27588531	8	32
ChrI	27591247	6	27
ChrI	27592700	15	15
ChrI	27593350	8	24
ChrI	27593892	7	17
ChrI	27594021	13	17
ChrI	27595151	7	27
ChrI	27596068	10	34
ChrI	27596228	13	15
ChrI	27596231	12	13
ChrI	27597408	8	22
ChrI	27602743	11	19
ChrI	27602754	11	20
ChrI	27603035	5	23
ChrI	27603068	5	27
ChrI	27604334	9	30
ChrI	27608333	5	29
ChrI	27608777	11	24
ChrI	27608953	16	29
ChrI	27608956	17	30
ChrI	27609148	9	19
ChrI	27611064	12	21
ChrI	27611253	8	15
ChrI	27611974	5	18
ChrI	27612069	4	24
ChrI	27612558	8	22
ChrI	27612807	8	34
ChrI	27612948	4	22
ChrI	27613738	16	19
ChrI	27615926	6	15
ChrI	27616579	16	24
ChrI	27616887	11	19
ChrI	27618792	4	20
ChrI	27619043	8	12
ChrI	27619954	9	19
ChrI	27620081	6	28
ChrI	27621735	11	16
ChrI	27622133	8	15
ChrI	27622650	7	16
ChrI	27624715	14	21
ChrI	27626909	10	13
ChrI	27627028	8	16
ChrI	27627100	5	14
ChrI	27629248	5	22
ChrI	27629584	9	13
ChrI	27629823	5	20
ChrI	27630016	11	22
ChrI	27630550	2	22
ChrI	27631274	4	22
ChrI	27633438	3	19
ChrI	27635189	9	10
ChrI	27636092	4	19
ChrI	27636594	10	24
ChrI	27638992	8	27
ChrI	27639300	7	19
ChrI	27643733	11	15
ChrI	27645622	5	17
ChrI	27650576	15	15
ChrI	27650729	9	13
ChrI	27651989	9	9
ChrI	27653921	9	16
ChrI	27654005	7	13
ChrI	27654736	7	21
ChrI	27657918	3	18
ChrI	27658692	7	22
ChrI	27659527	10	10
ChrI	27660261	16	20
ChrI	27661165	7	16
ChrI	27662576	6	13
ChrI	27662866	12	11
ChrI	27662901	7	7
ChrI	27666172	10	17
ChrI	27666355	9	13
ChrI	27666394	8	12
ChrI	27667061	6	14
ChrI	27667434	13	20
ChrI	27667711	3	27
ChrI	27668063	31	16
ChrI	27668682	6	21
ChrI	27668780	6	18
ChrI	27669871	7	18
ChrI	27670862	11	13
ChrI	27670895	9	17
ChrI	27670984	10	19
ChrI	27671248	4	23
ChrI	27672905	14	21
ChrI	27675543	5	17
ChrI	27677666	1	8
ChrI	27677919	5	12
ChrI	27677922	5	14
ChrI	27678848	11	10
ChrI	27678933	9	13
ChrI	27681567	6	12
ChrI	27684497	3	14
ChrI	27686178	13	17
ChrI	27686999	8	10
ChrI	27690946	6	19
ChrI	27691287	14	22
ChrI	27709594	6	10
ChrI	27710023	10	14
ChrI	27710090	10	12
ChrI	27710298	9	15
ChrI	27713036	8	15
ChrI	27713584	6	25
ChrI	27713606	6	24
ChrI	27713918	6	23
ChrI	27720057	7	10
ChrI	27722961	21	18
ChrI	27722994	16	17
ChrI	27726601	12	13
ChrI	27726625	11	16
ChrI	27727453	14	12
ChrI	27728138	15	22
ChrI	27728365	4	15
ChrI	27729813	5	20
ChrI	27730861	5	22
ChrI	27731142	7	21
ChrI	27731754	11	19
ChrI	27732318	15	21
ChrI	27733641	7	15
ChrI	27736260	10	14
ChrI	27737145	8	21
ChrI	27739142	7	23
ChrI	27741374	10	20
ChrI	27742216	41	18
ChrI	27746004	7	23
ChrI	27746165	3	17
ChrI	27747017	8	33
ChrI	27748604	7	24
ChrI	27748654	4	21
ChrI	27751009	15	22
ChrI	27751934	8	11
ChrI	27752529	7	28
ChrI	27753191	12	18
ChrI	27753954	16	20
ChrI	27754481	6	11
ChrI	27755065	12	29
ChrI	27755116	13	23
ChrI	27756213	8	17
ChrI	27756245	8	13
ChrI	27757541	10	19
ChrI	27757890	7	15
ChrI	27765528	6	24
ChrI	27768543	7	11
ChrI	27774121	5	13
ChrI	27777183	7	13
ChrI	27778597	6	19
ChrI	27779239	9	14
ChrI	27782777	9	7
ChrI	27782979	10	4
ChrI	27783506	9	19
ChrI	27783775	9	22
ChrI	27784054	6	14
ChrI	27785858	11	20
ChrI	27785947	8	23
ChrI	27787109	18	21
ChrI	27787768	8	14
ChrI	27788334	8	26
ChrI	27788910	6	23
ChrI	27789154	3	20
ChrI	27789330	7	18
ChrI	27789477	8	18
ChrI	27789530	6	17
ChrI	27790784	8	21
ChrI	27792221	9	16
ChrI	27793487	11	18
ChrI	27795168	8	19
ChrI	27796415	10	18
ChrI	27796663	7	23
ChrI	27799363	13	13
ChrI	27799719	6	17
ChrI	27799975	10	11
ChrI	27800144	12	18
ChrI	27804378	6	13
ChrI	27805123	15	13
ChrI	27808000	8	16
ChrI	27808856	7	23
ChrI	27813318	5	15
ChrI	27813881	4	18
ChrI	27820552	4	17
ChrI	27821862	6	10
ChrI	27827280	4	21
ChrI	27827873	8	17
ChrI	27830264	5	22
ChrI	27831166	4	3
ChrI	27831211	6	6
ChrI	27833571	32	27
ChrI	27833649	36	20
ChrI	27833673	42	22
ChrI	27836327	8	17
ChrI	27836650	9	29
ChrI	27838340	17	16
ChrI	27839661	5	29
ChrI	27840723	11	10
ChrI	27841148	7	17
ChrI	27841377	14	22
ChrI	27841820	9	24
ChrI	27842099	10	27
ChrI	27843325	7	23
ChrI	27845255	7	11
ChrI	27845636	30	12
ChrI	27854505	13	20
ChrI	27855524	18	17
ChrI	27856707	11	20
ChrI	27857674	5	20
ChrI	27858841	10	25
ChrI	27859339	19	23
ChrI	27860074	9	11
ChrI	27860150	12	17
ChrI	27861005	4	26
ChrI	27861019	6	26
ChrI	27861820	17	16
ChrI	27862464	5	18
ChrI	27863068	4	22
ChrI	27863152	9	18
ChrI	27864096	9	18
ChrI	27864221	16	20
ChrI	27864568	4	24
ChrI	27867040	9	12
ChrI	27867140	10	14
ChrI	27868177	9	18
ChrI	27872529	6	16
ChrI	27873394	11	23
ChrI	27873463	8	24
ChrI	27874015	6	18
ChrI	27877009	11	12
ChrI	27877345	10	22
ChrI	27877625	5	20
ChrI	27877663	5	17
ChrI	27877892	11	14
ChrI	27878593	8	14
ChrI	27883670	12	21
ChrI	27884858	18	12
ChrI	27885217	16	18
ChrI	27886435	9	15
ChrI	27895802	10	11
ChrI	27895841	9	9
ChrI	27896009	6	27
ChrI	27901459	7	18
ChrI	27902892	7	15
ChrI	27906092	36	29
ChrI	27906203	25	39
ChrI	27906296	7	22
ChrI	27909427	73	29
ChrI	27909708	53	27
ChrI	27911129	10	21
ChrI	27912680	8	23
ChrI	27912771	7	16
ChrI	27913973	7	27
ChrI	27914195	12	26
ChrI	27915964	6	13
ChrI	27915996	5	10
ChrI	27916441	13	21
ChrI	27916571	12	18
ChrI	27916972	7	16
ChrI	27917475	10	22
ChrI	27918569	1	25
ChrI	27919652	14	19
ChrI	27920711	18	21
ChrI	27921398	8	22
ChrI	27923736	11	26
ChrI	27923834	18	30
ChrI	27924583	11	11
ChrI	27925041	5	23
ChrI	27925815	7	17
ChrI	27927525	14	18
ChrI	27928687	6	12
ChrI	27928832	9	13
ChrI	27931941	3	11
ChrI	27935984	3	17
ChrI	27936907	13	10
ChrI	27937888	11	19
ChrI	27938409	15	17
ChrI	27938557	14	10
ChrI	27939752	5	35
ChrI	27940120	24	8
ChrI	27940867	15	18
ChrI	27940944	10	21
ChrI	27943984	11	13
ChrI	27944351	8	14
ChrI	27944441	9	18
ChrI	27944678	9	15
ChrI	27945095	13	24
ChrI	27952152	9	27
ChrI	27959824	4	23
ChrI	27960079	2	10
ChrI	27962781	6	12
ChrI	27962978	14	22
ChrI	27965354	26	15
ChrI	27965366	27	15
ChrI	27965405	8	27
ChrI	27965749	11	28
ChrI	27966367	5	17
ChrI	27966971	6	16
ChrI	27967509	7	34
ChrI	27968752	9	20
ChrI	27969669	10	9
ChrI	27969798	11	14
ChrI	27970118	7	10
ChrI	27970195	9	13
ChrI	27970270	9	15
ChrI	27973503	4	17
ChrI	27977511	15	17
ChrI	27979641	9	23
ChrI	27980398	8	27
ChrI	27982581	11	17
ChrI	27982827	11	16
ChrI	27982849	11	17
ChrI	27982977	4	9
ChrI	27983724	13	22
ChrI	27983786	13	22
ChrI	27988223	11	30
ChrI	27991318	10	22
ChrI	27992933	14	16
ChrI	27994157	4	26
ChrI	27994194	5	25
ChrI	27994931	10	9
ChrI	27997014	10	18
ChrI	27997425	11	18
ChrI	27997426	13	18
ChrI	27999017	11	21
ChrI	27999140	7	21
ChrI	27999260	11	22
ChrI	28001321	7	15
ChrI	28001991	2	16
ChrI	28002025	2	19
ChrI	28003234	10	18
ChrI	28004336	3	24
ChrI	28006800	16	19
ChrI	28007529	8	17
ChrI	28008620	5	27
ChrI	28009500	10	24
ChrI	28009701	9	24
ChrI	28010347	18	40
ChrI	28010360	16	34
ChrI	28010505	7	22
ChrI	28011112	7	18
ChrI	28011357	8	15
ChrI	28011804	2	18
ChrI	28013704	7	18
ChrI	28016743	4	19
ChrI	28017111	9	18
ChrI	28017610	7	23
ChrI	28018749	10	23
ChrI	28022230	8	42
ChrI	28023291	16	36
ChrI	28023747	3	3
ChrI	28024368	5	16
ChrI	28024510	9	25
ChrI	28024605	8	20
ChrI	28025386	10	16
ChrI	28026332	7	28
ChrI	28027410	13	13
ChrI	28028172	9	10
ChrI	28028937	8	9
ChrI	28029260	12	17
ChrI	28030720	16	26
ChrI	28030753	17	21
ChrI	28031118	11	27
ChrI	28032860	8	21
ChrI	28034261	12	20
ChrI	28034411	4	31
ChrI	28035509	3	16
ChrI	28035555	4	22
ChrI	28037605	16	27
ChrI	28038369	11	17
ChrI	28040074	4	17
ChrI	28041021	6	14
ChrI	28042791	9	17
ChrI	28044423	10	13
ChrI	28044900	11	20
ChrI	28045901	11	17
ChrI	28048370	5	14
ChrI	28049449	10	15
ChrI	28051774	10	22
ChrI	28052162	13	12
ChrI	28054536	14	21
ChrI	28055272	5	10
ChrI	28063493	12	24
ChrI	28067657	3	18
ChrI	28067868	8	16
ChrI	28068693	4	23
ChrI	28071839	7	18
ChrI	28072616	7	20
ChrI	28074174	48	17
ChrI	28077140	9	13
ChrI	28078812	12	24
ChrI	28079023	6	28
ChrI	28079092	4	28
ChrI	28080195	12	16
ChrI	28081842	10	36
ChrI	28081896	12	28
ChrI	28083105	42	16
ChrI	28083936	7	20
ChrI	28084254	10	31
ChrI	28085104	6	22
ChrI	28086364	5	13
ChrI	28087786	7	33
ChrI	28088616	11	17
ChrI	28090373	16	18
ChrI	28091733	6	10
ChrI	28091818	8	15
ChrI	28093568	9	27
ChrI	28093721	10	19
ChrI	28093767	4	16
ChrI	28093921	15	17
ChrI	28094481	10	21
ChrI	28094853	15	18
ChrI	28095358	14	19
ChrI	28095805	9	24
ChrI	28095930	7	12
ChrI	28096511	4	13
ChrI	28098469	8	17
ChrI	28099676	5	18
ChrI	28099689	6	21
ChrI	28100481	11	24
ChrI	28101195	9	27
ChrI	28102182	9	18
ChrI	28102606	12	14
ChrI	28103790	13	22
ChrI	28105223	15	15
ChrI	28108955	14	20
ChrI	28110563	13	19
ChrI	28111096	15	7
ChrI	28114675	9	15
ChrI	28115475	10	21
ChrI	28121957	20	31
ChrI	28122057	16	23
ChrI	28127095	8	13
ChrI	28129251	15	25
ChrI	28129723	8	13
ChrI	28129763	5	19
ChrI	28132785	5	23
ChrI	28133062	11	17
ChrI	28133279	11	15
ChrI	28133385	18	17
ChrI	28136491	6	28
ChrI	28137664	6	16
ChrI	28145808	11	18
ChrI	28149649	6	17
ChrI	28149973	6	27
ChrI	28154875	4	15
ChrI	28155644	7	26
ChrI	28157033	11	20
ChrI	28157588	10	36
ChrI	28157825	13	52
ChrI	28164437	5	18
ChrI	28166813	9	14
ChrI	28174284	10	20
ChrI	28175053	9	22
ChrI	28175804	9	16
ChrI	28176827	6	16
ChrI	28176867	6	24
ChrI	28177226	6	13
ChrI	28179053	5	25
ChrI	28180489	15	15
ChrI	28184371	15	12
ChrI	28184389	15	13
ChrI	28184891	11	17
ChrI	28187442	8	13
ChrI	28187821	11	12
ChrI	28188341	9	14
ChrI	28188350	9	12
ChrI	28188802	12	25
ChrI	28190078	10	19
ChrI	28190823	0	17
ChrI	28190855	9	16
ChrI	28192364	10	16
ChrI	28192817	7	15
ChrI	28193662	7	21
ChrI	28193705	4	32
ChrI	28194187	11	19
ChrI	28195047	3	10
ChrI	28195573	9	22
ChrI	28196350	7	12
ChrI	28196592	8	24
ChrI	28198292	7	16
ChrI	28198341	8	16
ChrI	28199944	6	13
ChrI	28200033	8	13
ChrI	28200415	9	22
ChrI	28200554	7	21
ChrI	28200830	9	20
ChrI	28202838	11	13
ChrI	28205329	9	22
ChrI	28205496	7	19
ChrI	28205570	9	17
ChrI	28206615	5	12
ChrI	28209821	11	18
ChrI	28211397	13	19
ChrI	28215252	12	18
ChrI	28215543	7	26
ChrI	28215753	9	13
ChrI	28215864	11	8
ChrI	28216968	15	20
ChrI	28217052	14	17
ChrI	28217184	11	10
ChrI	28218578	2	19
ChrI	28218856	8	19
ChrI	28223512	8	20
ChrI	28224732	4	12
ChrI	28225712	5	16
ChrI	28226602	8	15
ChrI	28226974	14	10
ChrI	28229850	11	10
ChrI	28231368	13	27
ChrI	28233875	7	37
ChrI	28235117	6	15
ChrI	28235233	9	19
ChrI	28235777	7	13
ChrI	28236417	8	14
ChrI	28237611	4	13
ChrI	28239395	10	16
ChrI	28240280	5	16
ChrI	28241333	4	25
ChrI	28241662	9	16
ChrI	28241688	10	17
ChrI	28241926	11	24
ChrI	28241942	13	25
ChrI	28242883	7	17
ChrI	28244458	5	13
ChrI	28244628	6	11
ChrI	28245860	5	15
ChrI	28246112	5	17
ChrI	28246174	5	23
ChrI	28247407	7	26
ChrI	28247692	12	22
ChrI	28248443	11	12
ChrI	28248650	11	14
ChrI	28249014	11	13
ChrI	28249334	9	16
ChrI	28251273	7	9
ChrI	28251552	17	22
ChrI	28252645	5	9
ChrI	28252656	5	11
ChrI	28252731	3	13
ChrI	28253393	5	17
ChrI	28255813	16	23
ChrI	28256883	6	8
ChrI	28257753	15	19
ChrI	28258222	9	20
ChrI	28258806	9	32
ChrI	28259046	5	11
ChrI	28259876	11	24
ChrI	28260436	4	21
ChrI	28260443	4	21
ChrI	28266004	4	10
ChrI	28266005	4	10
ChrI	28268989	13	18
ChrI	28275845	8	11
ChrI	28276873	8	15
ChrI	28277620	8	16
ChrI	28278168	9	15
ChrI	28282330	9	14
ChrI	28284013	7	13
ChrI	28285069	11	13
ChrI	28285676	16	29
ChrI	28289875	35	89
ChrI	28297180	10	11
ChrI	28301271	11	16
ChrI	28303363	12	22
ChrI	28308357	14	17
ChrI	28308879	6	18
ChrI	28309355	17	15
ChrI	28309359	16	19
ChrI	28309722	13	23
ChrI	28310018	11	20
ChrI	28312494	14	26
ChrI	28312568	17	26
ChrI	28312721	13	16
ChrI	28313057	9	22
ChrI	28315399	5	20
ChrI	28315425	11	19
ChrI	28315963	12	17
ChrI	28316218	9	19
ChrI	28316461	9	21
ChrI	28317788	32	14
ChrI	28320676	5	19
ChrI	28324442	8	16
ChrI	28325268	13	18
ChrI	28325544	7	21
ChrI	28327141	7	32
ChrI	28328209	13	27
ChrI	28330223	14	17
ChrI	28330224	14	17
ChrI	28330630	17	25
ChrI	28335301	5	19
ChrI	28335577	6	11
ChrI	28336514	15	20
ChrI	28336581	13	17
ChrI	28336695	8	20
ChrI	28336929	11	24
ChrI	28339316	9	13
ChrI	28340045	7	17
ChrI	28341296	11	17
ChrI	28341354	12	13
ChrI	28342133	9	16
ChrI	28343596	14	24
ChrI	28344228	4	13
ChrI	28344316	9	14
ChrI	28347389	15	17
ChrI	28347461	14	19
ChrI	28347976	7	13
ChrI	28347980	8	14
ChrI	28348131	17	14
ChrI	28348257	15	18
ChrI	28348547	10	8
ChrI	28355997	5	14
ChrI	28356462	9	13
ChrI	28361630	5	10
ChrI	28362413	10	25
ChrI	28362971	4	24
ChrI	28365239	7	4
ChrI	28367256	10	11
ChrI	28367576	13	24
ChrI	28369554	5	20
ChrI	28369909	15	12
ChrI	28371104	12	7
ChrI	28372917	6	11
ChrI	28375075	9	27
ChrI	28377898	85	22
ChrI	28377909	15	91
ChrI	28377990	30	35
ChrI	28379002	6	20
ChrI	28379131	3	18
ChrI	28379380	10	23
ChrI	28379970	14	22
ChrI	28380100	6	19
ChrI	28380916	12	16
ChrI	28381614	10	17
ChrI	28382086	8	23
ChrI	28382951	5	14
ChrI	28383104	6	18
ChrI	28384177	7	14
ChrI	28384549	9	21
ChrI	28385708	15	23
ChrI	28386792	12	10
ChrI	28387378	11	11
ChrI	28389374	7	13
ChrI	28389393	5	16
ChrI	28389929	14	27
ChrI	28390867	11	22
ChrI	28392392	8	13
ChrI	28394642	4	29
ChrI	28398388	6	18
ChrI	28399515	15	18
ChrI	28400261	8	18
ChrI	28400767	11	9
ChrI	28403503	15	23
ChrI	28404653	7	22
ChrI	28404856	14	18
ChrI	28405338	13	16
ChrI	28406358	5	27
ChrI	28406594	6	19
ChrI	28406707	6	19
ChrI	28406834	13	11
ChrI	28406990	13	26
ChrI	28407244	9	11
ChrI	28408330	1	19
ChrI	28408673	10	11
ChrI	28408808	13	12
ChrI	28412148	5	19
ChrI	28412424	39	14
ChrI	28412576	30	18
ChrI	28417723	4	19
ChrI	28417752	2	20
ChrI	28420316	8	18
ChrI	28420523	13	22
ChrI	28422901	10	21
ChrI	28423057	10	18
ChrI	28423258	8	22
ChrI	28423277	9	24
ChrI	28423282	7	25
ChrI	28423382	4	23
ChrI	28424511	15	11
ChrI	28425066	9	19
ChrI	28425316	14	11
ChrI	28425425	10	17
ChrI	28425714	14	32
ChrI	28427576	6	10
ChrI	28428386	4	14
ChrI	28430881	7	20
ChrI	28431266	7	13
ChrI	28431982	7	17
ChrI	28432095	12	19
ChrI	28434448	8	20
ChrI	28435713	5	23
ChrI	28436999	18	19
ChrI	28437190	8	22
ChrI	28439269	10	18
ChrI	28439469	13	15
ChrI	28440641	9	19
ChrI	28442416	11	18
ChrI	28444753	10	12
ChrI	28444975	14	22
ChrI	28448775	15	20
ChrI	28450526	7	12
ChrI	28450538	9	13
ChrI	28450715	9	20
ChrI	28452053	12	13
ChrI	28455556	8	27
ChrI	28456154	13	24
ChrI	28456769	13	25
ChrI	28456898	5	20
ChrI	28458854	14	19
ChrI	28462776	13	18
ChrI	28465050	8	4
ChrI	28465077	10	4
ChrI	28467792	5	18
ChrI	28468017	13	14
ChrI	28475022	10	25
ChrI	28475717	8	11
ChrI	28475778	7	14
ChrI	28476356	17	13
ChrI	28478764	10	13
ChrI	28479427	9	21
ChrI	28479544	9	27
ChrI	28480639	11	20
ChrI	28481722	19	18
ChrI	28481748	18	16
ChrI	28481819	14	15
ChrI	28481846	14	10
ChrI	28482740	11	17
ChrI	28491100	15	21
ChrI	28491172	10	26
ChrI	28492537	13	21
ChrI	28492969	8	34
ChrI	28500858	9	16
ChrI	28501616	10	16
ChrI	28507274	11	11
ChrI	28508403	13	12
ChrI	28508487	11	15
ChrI	28509203	6	14
ChrI	28509347	11	24
ChrI	28509644	10	20
ChrI	28510425	8	17
ChrI	28511240	5	14
ChrI	28513546	15	23
ChrI	28517470	12	21
ChrI	28520068	8	19
ChrI	28521742	8	13
ChrI	28538936	13	16
ChrI	28541318	22	31
ChrI	28542796	26	32
ChrI	28543158	10	21
ChrI	28566593	8	22
ChrI	28568827	20	20
ChrI	28575132	9	21
ChrI	28577330	10	20
ChrI	28585475	11	10
ChrI	28587168	3	22
ChrI	28593616	14	17
ChrI	28595294	8	13
ChrI	28595729	4	14
ChrI	28596240	9	22
ChrI	28596455	18	13
ChrI	28597319	11	17
ChrI	28597527	8	12
ChrI	28597763	8	19
ChrI	28598090	7	8
ChrI	28601775	6	10
ChrI	28601810	5	6
ChrI	28602126	14	17
ChrI	28602883	5	11
ChrI	28603386	7	14
ChrI	28606166	9	9
ChrI	28606276	5	15
ChrI	28607566	13	19
ChrI	28608429	9	18
ChrI	28609003	10	11
ChrI	28609608	2	18
ChrI	28609621	1	19
ChrI	28614519	13	28
ChrI	28614832	15	7
ChrI	28615735	11	6
ChrI	28615772	12	8
ChrI	28616228	8	23
ChrI	28618446	5	17
ChrI	28618534	5	17
ChrI	28618634	8	16
ChrI	28618814	10	21
ChrI	28619628	6	11
ChrI	28619724	6	9
ChrI	28622572	6	10
ChrI	28624686	3	16
ChrI	28624705	3	15
ChrI	28625767	9	32
ChrI	28626239	6	18
ChrI	28626636	7	20
ChrI	28631766	10	8
ChrI	28635330	16	21
ChrI	28636540	6	23
ChrI	28636556	10	25
ChrI	28637810	4	24
ChrI	28638037	6	24
ChrI	28638200	2	13
ChrI	28638215	2	14
ChrI	28638256	3	13
ChrI	28640038	6	21
ChrI	28647249	5	19
ChrI	28647354	7	26
ChrI	28648180	11	11
ChrI	28648975	10	14
ChrI	28649796	13	22
ChrI	28650322	10	13
ChrI	28652973	8	19
ChrI	28653683	10	13
ChrI	28654069	12	20
ChrI	28655537	8	25
ChrI	28657171	13	11
ChrI	28657500	13	26
ChrI	28658283	9	14
ChrI	28662327	9	16
ChrI	28662629	8	24
ChrI	28664478	15	18
ChrI	28665649	8	32
ChrI	28666866	13	21
ChrI	28667568	5	21
ChrI	28667570	5	21
ChrI	28668166	12	15
ChrI	28668304	16	24
ChrI	28668712	13	14
ChrI	28669732	8	21
ChrI	28670136	8	25
ChrI	28671206	6	22
ChrI	28671331	11	20
ChrI	28672424	5	29
ChrI	28673378	9	9
ChrI	28677569	9	25
ChrI	28678900	16	16
ChrI	28679317	8	16
ChrI	28679411	10	13
ChrI	28679663	13	15
ChrI	28680490	9	22
ChrI	28682106	7	27
ChrI	28682629	7	15
ChrI	28682966	12	15
ChrI	28685295	22	28
ChrI	28687884	11	19
ChrI	28692016	6	28
ChrI	28692301	7	18
ChrI	28692664	8	26
ChrI	28693012	8	18
ChrI	28693090	15	15
ChrI	28693907	18	21
ChrI	28695822	7	14
ChrI	28696137	8	17
ChrI	28696279	12	17
ChrI	28696366	11	25
ChrI	28697144	12	23
ChrI	28697153	13	25
ChrI	28697165	14	25
ChrI	28697265	13	16
ChrI	28697725	4	21
ChrI	28698345	10	21
ChrI	28698465	11	25
ChrI	28698993	4	25
ChrI	28699040	6	20
ChrI	28699626	11	22
ChrI	28701363	13	20
ChrI	28702031	9	22
ChrI	28705074	4	10
ChrI	28706539	11	19
ChrI	28707143	5	17
ChrI	28707624	7	19
ChrI	28707665	8	17
ChrI	28707851	9	13
ChrI	28708886	11	18
ChrI	28712045	40	0
ChrI	28712496	14	15
ChrI	28713342	3	17
ChrI	28714703	12	21
ChrI	28720562	7	15
ChrI	28721105	4	21
ChrI	28722469	10	19
ChrI	28723914	7	13
ChrI	28723941	7	12
ChrI	28724650	8	14
ChrI	28724783	8	13
ChrI	28726982	4	15
ChrI	28727054	13	20
ChrI	28729524	13	23
ChrI	28736710	14	19
ChrI	28738719	11	18
ChrI	28738762	12	17
ChrI	28739557	10	18
ChrI	28740410	5	18
ChrI	28743009	6	15
ChrI	28743039	7	14
ChrI	28743062	7	17
ChrI	28743635	9	19
ChrI	28743701	11	12
ChrI	28744807	9	21
ChrI	28745083	11	15
ChrI	28745331	4	14
ChrI	28745405	5	15
ChrI	28745585	9	13
ChrI	28746266	5	19
ChrI	28747017	9	12
ChrI	28749855	7	20
ChrI	28751102	13	11
ChrI	28751387	16	22
ChrI	28752890	9	15
ChrI	28753998	9	19
ChrI	28754253	8	21
ChrI	28754926	12	13
ChrI	28755473	7	14
ChrI	28756267	7	16
ChrI	28756725	7	22
ChrI	28757708	12	11
ChrI	28758070	13	8
ChrI	28758147	9	8
ChrI	28761882	8	19
ChrI	28761922	10	17
ChrI	28763151	9	20
ChrI	28766723	1	6
ChrI	28772962	3	13
ChrI	28783836	5	11
ChrI	28785383	7	18
ChrI	28785438	3	17
ChrI	28785463	3	20
ChrI	28785716	10	10
ChrI	28790517	11	16
ChrI	28790874	5	19
ChrI	28794768	11	15
ChrI	28795356	7	7
ChrI	28796100	8	15
ChrI	28796562	5	27
ChrI	28799670	8	15
ChrI	28800386	5	16
ChrI	28801347	9	19
ChrI	28803869	3	12
ChrI	28804204	10	11
ChrI	28804395	12	11
ChrI	28811988	1	20
ChrI	28813298	4	13
ChrI	28814819	5	14
ChrI	28815708	8	14
ChrI	28816492	13	23
ChrI	28817439	6	12
ChrI	28819894	8	7
ChrI	28820934	11	21
ChrI	28821733	10	19
ChrI	28822454	3	5
ChrI	28825474	15	17
ChrI	28826357	38	126
ChrI	28826942	8	16
ChrI	28827249	4	11
ChrI	28828031	8	18
ChrI	28828738	10	22
ChrI	28832351	12	20
ChrI	28832963	10	25
ChrI	28836645	4	10
ChrI	28837253	11	14
ChrI	28838471	10	21
ChrI	28844335	6	15
ChrI	28845080	5	31
ChrI	28845815	15	19
ChrI	28847061	6	18
ChrI	28848244	10	20
ChrI	28861066	11	13
ChrI	28868747	8	24
ChrI	28873592	7	7
ChrI	28876781	4	13
ChrI	28877859	8	11
ChrI	28879995	10	13
ChrI	28880396	16	31
ChrI	28882735	11	29
ChrI	28885472	12	16
ChrI	28885824	14	17
ChrI	28886267	8	23
ChrI	28886332	12	16
ChrI	28886656	13	21
ChrI	28888388	9	24
ChrI	28888469	13	19
ChrI	28888675	10	14
ChrI	28889790	5	16
ChrI	28890045	11	23
ChrI	28890196	7	13
ChrI	28890832	16	14
ChrI	28891664	13	15
ChrI	28892638	3	23
ChrI	28892930	4	23
ChrI	28893015	2	14
ChrI	28893428	7	25
ChrI	28894669	15	28
ChrI	28895083	15	31
ChrI	28896525	5	26
ChrI	28898401	20	21
ChrI	28898788	14	20
ChrI	28898895	9	19
ChrI	28899318	9	27
ChrI	28899637	6	17
ChrI	28900504	14	14
ChrI	28901794	7	17
ChrI	28902103	6	20
ChrI	28903675	8	22
ChrI	28905213	11	12
ChrI	28906793	9	18
ChrI	28907412	7	13
ChrI	28908071	6	21
ChrI	28909481	9	19
ChrI	28911023	7	11
ChrI	28911297	8	20
ChrI	28911473	13	22
ChrI	28911554	13	25
ChrI	28911631	9	21
ChrI	28911676	11	25
ChrI	28912312	9	13
ChrI	28917238	10	22
ChrI	28917545	12	20
ChrI	28918376	8	24
ChrI	28918470	11	29
ChrI	28921857	11	21
ChrI	28923521	9	12
ChrI	28924393	5	26
ChrI	28928024	9	13
ChrI	28930957	7	25
ChrI	28936531	16	28
ChrI	28937038	12	16
ChrI	28937568	12	15
ChrI	28937693	14	22
ChrI	28938199	12	10
ChrI	28940344	12	25
ChrI	28941249	7	23
ChrI	28941709	12	20
ChrI	28942118	12	24
ChrI	28942474	6	11
ChrI	28942520	8	13
ChrI	28945916	13	12
ChrI	28948018	8	12
ChrI	28950223	3	7
ChrI	28950734	9	13
ChrI	28959827	7	14
ChrI	28967355	13	15
ChrI	28967883	13	18
ChrI	28969815	10	14
ChrI	28970077	5	16
ChrI	28970735	11	18
ChrI	28972822	4	8
ChrI	28972960	3	16
ChrI	28973554	2	28
ChrI	28975519	13	21
ChrI	28975920	16	20
ChrI	28981355	17	15
ChrI	28981869	4	16
ChrI	28983634	9	14
ChrI	28983667	11	10
ChrI	28984455	10	12
ChrI	28985703	20	15
ChrI	28988734	8	12
ChrI	28989855	11	22
ChrI	28990892	11	20
ChrI	28992441	9	26
ChrI	28992449	10	26
ChrI	28992621	5	18
ChrI	28993840	15	23
ChrI	28994031	8	21
ChrI	28994032	8	22
ChrI	28994381	13	23
ChrI	28994637	4	8
ChrI	28994692	3	8
ChrI	28994800	8	1
ChrI	28995538	12	16
ChrI	28995956	6	11
ChrI	28996103	15	20
ChrI	28996683	11	11
ChrI	28997213	11	19
ChrI	28997595	9	34
ChrI	28998590	16	15
ChrI	29000159	15	20
ChrI	29001895	7	19
ChrI	29003775	12	22
ChrI	29004078	10	8
ChrI	29006736	11	12
ChrI	29007138	9	30
ChrI	29008537	11	21
ChrI	29008736	13	18
ChrI	29010154	6	22
ChrI	29011247	8	27
ChrI	29011551	15	19
ChrI	29011572	12	18
ChrI	29013516	13	22
ChrI	29013566	12	24
ChrI	29016946	13	24
ChrI	29017030	9	27
ChrI	29018070	8	19
ChrI	29018758	8	25
ChrI	29019624	6	18
ChrI	29023616	9	13
ChrI	29024121	9	21
ChrI	29024847	4	17
ChrI	29026551	14	31
ChrI	29026565	15	27
ChrI	29026734	1	21
ChrI	29028473	8	19
ChrI	29028513	9	19
ChrI	29038699	17	22
ChrI	29040283	14	25
ChrI	29040678	13	19
ChrI	29044393	11	21
ChrI	29045572	7	8
ChrI	29047860	6	24
ChrI	29048080	13	17
ChrI	29052740	8	19
ChrI	29052833	2	21
ChrI	29053209	15	23
ChrI	29054347	11	28
ChrI	29054418	10	20
ChrI	29054490	20	17
ChrI	29054856	4	11
ChrI	29055951	12	18
ChrI	29056097	12	9
ChrI	29058774	7	20
ChrI	29061394	6	16
ChrI	29061754	8	31
ChrI	29061813	10	28
ChrI	29062826	6	19
ChrI	29062960	4	22
ChrI	29065511	7	21
ChrI	29065723	5	19
ChrI	29070769	9	26
ChrI	29071162	3	23
ChrI	29071891	5	12
ChrI	29073862	12	18
ChrI	29076014	8	14
ChrI	29117124	10	14
ChrI	29124505	6	25
ChrI	29124561	8	25
ChrI	29124884	17	15
ChrI	29124906	10	19
ChrI	29125239	12	25
ChrI	29132662	6	10
ChrI	29133312	6	14
ChrI	29133350	5	12
ChrI	29134061	9	21
ChrI	29134092	6	22
ChrI	29134237	6	20
ChrI	29134444	11	16
ChrI	29135998	9	16
ChrI	29138227	11	26
ChrI	29142626	12	23
ChrI	29143530	5	16
ChrI	29144557	6	16
ChrI	29144797	10	12
ChrI	29145154	5	23
ChrI	29145248	6	20
ChrI	29145311	6	21
ChrI	29145472	9	23
ChrI	29145599	14	24
ChrI	29147060	8	21
ChrI	29149095	10	22
ChrI	29149769	7	21
ChrI	29150316	6	12
ChrI	29150944	6	12
ChrI	29152572	7	17
ChrI	29153003	8	12
ChrI	29154011	8	26
ChrI	29154062	12	28
ChrI	29154513	7	25
ChrI	29154864	8	12
ChrI	29154993	6	16
ChrI	29155286	9	15
ChrI	29155311	9	15
ChrI	29161034	9	28
ChrI	29163178	10	19
ChrI	29163259	7	20
ChrI	29163536	4	11
ChrI	29163745	1	24
ChrI	29163852	0	11
ChrI	29163927	6	16
ChrI	29163982	7	16
ChrI	29164580	10	22
ChrI	29167997	17	16
ChrI	29170799	8	24
ChrI	29171293	9	21
ChrI	29172014	14	15
ChrI	29175390	8	29
ChrI	29175739	11	23
ChrI	29175975	7	19
ChrI	29176043	8	20
ChrI	29176407	9	11
ChrI	29177191	4	25
ChrI	29177813	8	20
ChrI	29178330	15	28
ChrI	29181896	11	26
ChrI	29181971	9	27
ChrI	29182047	5	21
ChrI	29182633	6	13
ChrI	29183717	14	24
ChrI	29183948	12	16
ChrI	29184473	7	15
ChrI	29184610	7	12
ChrI	29186208	14	18
ChrI	29187797	5	16
ChrI	29187906	5	20
ChrI	29188446	5	27
ChrI	29188817	15	16
ChrI	29190228	10	18
ChrI	29190499	11	14
ChrI	29191901	8	13
ChrI	29195071	6	16
ChrI	29195271	2	26
ChrI	29197927	12	19
ChrI	29198953	11	15
ChrI	29199216	10	18
ChrI	29200268	11	18
ChrI	29200609	11	14
ChrI	29201764	11	21
ChrI	29201778	10	22
ChrI	29203174	11	21
ChrI	29203218	30	19
ChrI	29208910	5	17
ChrI	29209364	19	12
ChrI	29210995	2	20
ChrI	29212669	10	25
ChrI	29214704	11	28
ChrI	29214911	14	16
ChrI	29215239	9	24
ChrI	29215924	10	28
ChrI	29216653	8	13
ChrI	29219911	6	13
ChrI	29220382	10	22
ChrI	29222759	9	25
ChrI	29222859	12	21
ChrI	29223253	10	23
ChrI	29224628	11	19
ChrI	29230731	4	24
ChrI	29234390	8	15
ChrI	29234397	10	15
ChrI	29235982	12	24
ChrI	29236007	13	23
ChrI	29237007	9	15
ChrI	29237016	8	17
ChrI	29237376	6	19
ChrI	29237418	10	26
ChrI	29237621	11	25
ChrI	29237777	5	21
ChrI	29238283	4	16
ChrI	29238528	8	12
ChrI	29239171	5	18
ChrI	29242096	7	16
ChrI	29243310	9	15
ChrI	29244968	9	15
ChrI	29247052	12	9
ChrI	29247543	5	24
ChrI	29271312	11	18
ChrI	29272451	14	14
ChrI	29273662	6	21
ChrI	29274405	8	12
ChrI	29274635	8	20
ChrI	29275902	13	19
ChrI	29276740	4	28
ChrI	29278761	11	20
ChrI	29278883	9	18
ChrI	29279129	7	16
ChrI	29279159	7	19
ChrI	29279302	11	18
ChrI	29280767	11	10
ChrI	29280771	11	10
ChrI	29281106	7	15
ChrI	29281557	4	16
ChrI	29283038	7	18
ChrI	29284495	8	19
ChrI	29285404	9	10
ChrI	29285509	5	9
ChrI	29285871	10	16
ChrI	29288229	5	21
ChrI	29288313	10	21
ChrI	29289343	4	21
ChrI	29290810	9	17
ChrI	29290826	9	18
ChrI	29291209	11	15
ChrI	29291383	11	16
ChrI	29291707	6	18
ChrI	29292865	6	28
ChrI	29293156	13	24
ChrI	29295265	10	12
ChrI	29295737	13	15
ChrI	29297682	11	25
ChrI	29304794	6	15
ChrI	29304972	10	19
ChrI	29305106	11	19
ChrI	29305397	6	21
ChrI	29305952	6	14
ChrI	29305970	6	14
ChrI	29309182	10	20
ChrI	29310212	6	21
ChrI	29310447	1	17
ChrI	29310752	11	22
ChrI	29312626	10	27
ChrI	29312744	10	24
ChrI	29313014	10	12
ChrI	29313749	4	16
ChrI	29313887	8	15
ChrI	29314278	7	14
ChrI	29316789	10	15
ChrI	29320906	8	19
ChrI	29321962	9	20
ChrI	29322695	14	15
ChrI	29324273	7	11
ChrI	29326762	5	20
ChrI	29326869	8	24
ChrI	29327025	5	18
ChrI	29327457	15	10
ChrI	29327480	15	10
ChrI	29329465	9	15
ChrI	29330259	6	18
ChrI	29330997	5	17
ChrI	29331641	8	16
ChrI	29332309	5	18
ChrI	29332499	6	19
ChrI	29332504	6	19
ChrI	29333225	6	14
ChrI	29333486	10	12
ChrI	29333889	4	8
ChrI	29334029	4	5
ChrI	29334039	3	4
ChrI	29334371	9	9
ChrI	29334683	10	2
ChrI	29334921	7	16
ChrI	29335447	5	12
ChrI	29335520	6	15
ChrI	29335649	5	17
ChrI	29335654	4	16
ChrI	29337241	11	10
ChrI	29337373	10	8
ChrI	29338400	5	31
ChrI	29340046	13	16
ChrI	29340126	12	15
ChrI	29340174	8	13
ChrI	29341779	8	14
ChrI	29342002	7	21
ChrI	29342037	4	23
ChrI	29342245	7	7
ChrI	29342873	7	21
ChrI	29343521	4	12
ChrI	29343635	10	18
ChrI	29344177	14	18
ChrI	29344591	11	27
ChrI	29345054	7	13
ChrI	29345614	3	19
ChrI	29346356	7	16
ChrI	29348290	6	11
ChrI	29350690	7	26
ChrI	29350897	13	15
ChrI	29351630	11	21
ChrI	29352334	10	12
ChrI	29352379	9	9
ChrI	29353472	7	11
ChrI	29353682	6	16
ChrI	29356189	8	15
ChrI	29356360	10	20
ChrI	29356625	16	19
ChrI	29356910	7	26
ChrI	29357100	10	16
ChrI	29358316	8	16
ChrI	29361607	11	17
ChrI	29370144	9	14
ChrI	29370742	5	16
ChrI	29372676	13	12
ChrI	29373245	9	23
ChrI	29374770	13	10
ChrI	29377468	9	15
ChrI	29377609	6	13
ChrI	29378133	8	15
ChrI	29379052	15	23
ChrI	29379131	9	17
ChrI	29379201	7	20
ChrI	29379803	6	14
ChrI	29380021	6	16
ChrI	29381094	10	13
ChrI	29382493	6	14
ChrI	29383194	7	16
ChrI	29383847	13	26
ChrI	29384101	11	12
ChrI	29384160	10	16
ChrI	29385237	6	15
ChrI	29385893	5	14
ChrI	29386851	14	26
ChrI	29386852	15	28
ChrI	29386974	13	26
ChrI	29387167	8	19
ChrI	29387496	6	26
ChrI	29387661	10	20
ChrI	29388008	6	18
ChrI	29389231	9	16
ChrI	29390365	4	25
ChrI	29392532	4	12
ChrI	29393047	5	11
ChrI	29393554	12	9
ChrI	29396060	11	15
ChrI	29396624	17	26
ChrI	29396760	6	22
ChrI	29396985	2	22
ChrI	29399236	10	16
ChrI	29401920	11	16
ChrI	29402135	12	20
ChrI	29404084	10	23
ChrI	29404305	27	16
ChrI	29405639	4	11
ChrI	29406711	6	26
ChrI	29411504	10	14
ChrI	29420863	16	22
ChrI	29433566	18	24
ChrI	29438092	7	16
ChrI	29438491	9	23
ChrI	29443426	20	18
ChrI	29444126	17	27
ChrI	29444558	8	14
ChrI	29447251	9	23
ChrI	29449305	9	20
ChrI	29449536	12	9
ChrI	29449726	13	8
ChrI	29451044	9	19
ChrI	29451921	9	23
ChrI	29451951	8	26
ChrI	29452395	9	21
ChrI	29454687	10	16
ChrI	29458260	4	8
ChrI	29458389	7	16
ChrI	29458620	9	13
ChrI	29458914	9	7
ChrI	29461509	17	25
ChrI	29462171	12	16
ChrI	29463755	7	23
ChrI	29464524	8	25
ChrI	29465139	15	27
ChrI	29466637	4	10
ChrI	29467461	16	19
ChrI	29467869	5	20
ChrI	29470811	9	19
ChrI	29474219	24	19
ChrI	29474596	10	19
ChrI	29474938	7	14
ChrI	29475720	13	16
ChrI	29476279	9	17
ChrI	29476348	8	22
ChrI	29476618	3	26
ChrI	29476955	13	12
ChrI	29477628	6	13
ChrI	29478018	6	14
ChrI	29480136	8	14
ChrI	29482665	9	18
ChrI	29482731	9	20
ChrI	29485417	10	23
ChrI	29486876	5	23
ChrI	29487423	7	22
ChrI	29488750	5	14
ChrI	29494168	12	15
ChrI	29495831	5	23
ChrI	29500120	9	11
ChrI	29502073	13	18
ChrI	29502158	8	21
ChrI	29503000	14	16
ChrI	29503740	11	23
ChrI	29503851	9	20
ChrI	29504339	11	8
ChrI	29505585	12	15
ChrI	29505873	4	10
ChrI	29505995	9	18
ChrI	29506684	10	10
ChrI	29508511	8	5
ChrI	29509199	12	12
ChrI	29510271	9	4
ChrI	29515792	7	11
ChrI	29520422	12	15
ChrI	29520520	12	24
ChrI	29520669	12	13
ChrI	29520833	8	16
ChrI	29521480	12	19
ChrI	29521618	4	6
ChrI	29521859	11	21
ChrI	29523136	9	23
ChrI	29523215	10	22
ChrI	29523940	7	21
ChrI	29524379	8	31
ChrI	29528275	5	22
ChrI	29528854	11	7
ChrI	29530537	9	12
ChrI	29530943	11	12
ChrI	29532155	9	26
ChrI	29532648	10	27
ChrI	29539530	10	24
ChrI	29541715	12	12
ChrI	29542022	11	16
ChrI	29542263	10	16
ChrI	29544491	4	18
ChrI	29545354	11	17
ChrI	29548177	9	18
ChrI	29548931	8	22
ChrI	29551886	4	7
ChrI	29553138	5	17
ChrI	29553838	11	17
ChrI	29554328	12	14
ChrI	29556201	11	20
ChrI	29556894	10	26
ChrI	29557081	9	22
ChrI	29559595	6	9
ChrI	29563159	9	13
ChrI	29565962	4	27
ChrI	29567258	19	20
ChrI	29567307	8	31
ChrI	29567420	31	18
ChrI	29567518	19	19
ChrI	29567667	6	19
ChrI	29567712	23	13
ChrI	29568733	7	43
ChrI	29570170	6	21
ChrI	29571813	5	19
ChrI	29572578	5	18
ChrI	29572793	5	17
ChrI	29577553	6	11
ChrI	29579809	6	11
ChrI	29580329	7	17
ChrI	29581054	10	19
ChrI	29582030	4	12
ChrI	29585549	11	11
ChrI	29586829	14	21
ChrI	29587454	13	23
ChrI	29587880	4	23
ChrI	29588229	13	18
ChrI	29588582	9	21
ChrI	29590528	8	23
ChrI	29594686	10	20
ChrI	29595282	8	19
ChrI	29597508	14	20
ChrI	29602003	12	26
ChrI	29610660	17	28
ChrI	29611823	17	16
ChrI	29612617	12	40
ChrI	29612946	7	14
ChrI	29613088	8	15
ChrI	29613199	11	12
ChrI	29613237	10	11
ChrI	29613400	8	16
ChrI	29614057	8	21
ChrI	29614161	7	10
ChrI	29617595	10	28
ChrI	29617622	9	32
ChrI	29618370	9	24
ChrI	29619956	8	23
ChrI	29621458	12	23
ChrI	29633529	13	22
ChrI	29639489	29	64
ChrI	29639791	25	84
ChrI	29639870	6	54
ChrI	29657118	12	12
ChrI	29660292	8	24
ChrI	29664582	10	25
ChrI	29665126	8	14
ChrI	29665950	10	14
ChrI	29668916	5	31
ChrI	29670069	9	19
ChrI	29679849	8	29
ChrI	29690576	7	27
ChrI	29693280	5	16
ChrI	29693746	9	26
ChrI	29693984	13	26
ChrI	29694586	20	18
ChrI	29696170	8	10
ChrI	29701022	7	21
ChrI	29702072	12	21
ChrI	29704240	12	28
ChrI	29705515	13	18
ChrI	29707697	6	13
ChrI	29709626	14	29
ChrI	29710259	10	20
ChrI	29710333	8	25
ChrI	29710393	6	34
ChrI	29711294	11	26
ChrI	29712104	9	28
ChrI	29712670	12	21
ChrI	29713124	15	27
ChrI	29713178	14	21
ChrI	29713185	14	18
ChrI	29713691	7	28
ChrI	29715051	7	18
ChrI	29718449	8	14
ChrI	29724080	5	16
ChrI	29727791	15	21
ChrI	29729682	8	11
ChrI	29731491	6	16
ChrI	29732991	10	18
ChrI	29735735	10	25
ChrI	29736294	13	16
ChrI	29738562	12	13
ChrI	29740976	13	20
ChrI	29741749	7	12
ChrI	29741908	11	17
ChrI	29742360	5	18
ChrI	29753474	12	31
ChrI	29754450	11	16
ChrI	29758656	10	13
ChrI	29768838	3	24
ChrI	29774479	10	17
ChrI	29779936	8	15
ChrI	29783301	11	18
ChrI	29787178	44	3
ChrI	29789161	6	14
ChrI	29796420	13	29
ChrI	29807570	10	13
ChrI	29813581	4	19
ChrI	29818017	12	24
ChrI	29821054	7	14
ChrI	29822553	11	15
ChrI	29830495	10	15
ChrI	29832331	9	18
ChrI	29833926	8	15
ChrI	29836944	13	19
ChrI	29837499	10	18
ChrI	29840678	5	19
ChrI	29840955	23	11
ChrI	29841165	27	15
ChrI	29842044	12	11
ChrI	29842494	3	21
ChrI	29842847	5	14
ChrI	29843174	9	15
ChrI	29843589	5	20
ChrI	29846712	10	13
ChrI	29847769	0	12
ChrI	29848996	9	14
ChrI	29849234	9	9
ChrI	29849912	8	12
ChrI	29850563	8	11
ChrI	29852355	4	16
ChrI	29859957	11	24
ChrI	29860199	10	20
ChrI	29863623	19	23
ChrI	29865470	5	24
ChrI	29865639	6	19
ChrI	29865769	3	15
ChrI	29865772	4	15
ChrI	29865934	9	21
ChrI	29866401	11	14
ChrI	29867169	9	24
ChrI	29867206	9	22
ChrI	29868447	11	27
ChrI	29868839	13	16
ChrI	29869223	6	21
ChrI	29869402	8	17
ChrI	29870214	7	9
ChrI	29872239	6	17
ChrI	29874800	4	14
ChrI	29876612	6	19
ChrI	29877651	10	14
ChrI	29877659	8	14
ChrI	29881988	8	14
ChrI	29884454	8	20
ChrI	29885559	10	18
ChrI	29887119	11	16
ChrI	29887830	9	19
ChrI	29888066	6	21
ChrI	29891050	22	19
ChrI	29897298	10	21
ChrI	29898828	9	17
ChrI	29899244	6	23
ChrI	29900384	7	23
ChrI	29900646	11	22
ChrI	29904070	10	16
ChrI	29904631	2	22
ChrI	29907318	9	22
ChrI	29910961	13	18
ChrI	29913955	10	20
ChrI	29914006	7	23
ChrI	29915985	13	25
ChrI	29917519	3	13
ChrI	29921418	7	16
ChrI	29922595	17	16
ChrI	29925381	11	19
ChrI	29925648	14	26
ChrI	29925731	7	24
ChrI	29927897	8	18
ChrI	29930432	6	23
ChrI	29931175	7	20
ChrI	29935865	5	16
ChrI	29936078	8	18
ChrI	29936908	8	14
ChrI	29937372	17	22
ChrI	29937600	18	11
ChrI	29938707	3	15
ChrI	29938710	3	15
ChrI	29938752	5	19
ChrI	29939071	8	8
ChrI	29939475	9	18
ChrI	29940110	12	16
ChrI	29942690	12	14
ChrI	29942761	10	15
ChrI	29943787	8	10
ChrI	29944491	5	19
ChrI	29944582	5	15
ChrI	29945349	12	23
ChrI	29945523	8	22
ChrI	29947360	10	19
ChrI	29948893	3	19
ChrI	29948901	2	20
ChrI	29949360	7	17
ChrI	29949846	10	21
ChrI	29950785	11	17
ChrI	29951377	9	15
ChrI	29952014	8	15
ChrI	29952641	10	12
ChrI	29953631	13	20
ChrI	29953685	14	22
ChrI	29954606	13	26
ChrI	29954839	6	19
ChrI	29957920	14	16
ChrI	29959864	14	15
ChrI	29964502	4	11
ChrI	29966448	10	18
ChrI	29967721	8	10
ChrI	29968010	15	17
ChrI	29975027	14	22
ChrI	29975302	7	18
ChrI	29975937	6	10
ChrI	29975952	7	10
ChrI	29976189	5	25
ChrI	29976299	4	25
ChrI	29976428	6	25
ChrI	29977425	9	21
ChrI	29978017	8	35
ChrI	29978831	10	20
ChrI	29978961	9	18
ChrI	29985729	9	19
ChrI	29986187	4	9
ChrI	29986431	14	12
ChrI	29989054	3	17
ChrI	29989167	8	13
ChrI	29993403	8	24
ChrI	29995408	11	14
ChrI	29996341	7	18
ChrI	29996696	4	11
ChrI	29996734	8	15
ChrI	29997080	6	19
ChrI	29997112	7	22
ChrI	29997447	4	12
ChrI	29998383	12	15
ChrI	30001111	44	9
ChrI	30001192	14	14
ChrI	30001416	13	19
ChrI	30003642	7	10
ChrI	30003852	7	13
ChrI	30003894	6	20
ChrI	30010661	12	22
ChrI	30012160	7	26
ChrI	30012891	11	27
ChrI	30012994	9	16
ChrI	30013249	8	11
ChrI	30013771	14	20
ChrI	30014090	14	22
ChrI	30018507	8	20
ChrI	30018759	13	16
ChrI	30021867	12	21
ChrI	30022332	12	20
ChrI	30022472	7	16
ChrI	30023027	6	21
ChrI	30025191	9	17
ChrI	30025947	12	24
ChrI	30026908	7	20
ChrI	30027425	5	17
ChrI	30029104	9	28
ChrI	30030709	8	14
ChrI	30031162	12	28
ChrI	30032488	10	10
ChrI	30032997	7	16
ChrI	30033606	11	21
ChrI	30033745	5	27
ChrI	30034269	15	20
ChrI	30034592	11	13
ChrI	30034901	14	22
ChrI	30036731	18	15
ChrI	30038352	12	26
ChrI	30039086	13	21
ChrI	30060101	11	14
ChrI	30060727	9	10
ChrI	30060997	13	25
ChrI	30061608	7	19
ChrI	30062531	14	26
ChrI	30062685	10	24
ChrI	30064271	14	30
ChrI	30064936	8	19
ChrI	30067726	12	18
ChrI	30076729	12	16
ChrI	30078005	8	17
ChrI	30078052	13	21
ChrI	30078790	7	23
ChrI	30079911	10	16
ChrI	30080787	17	20
ChrI	30081950	11	18
ChrI	30082123	17	27
ChrI	30082271	19	6
ChrI	30083042	1	16
ChrI	30083109	6	16
ChrI	30083890	11	24
ChrI	30084763	9	20
ChrI	30085872	17	23
ChrI	30089513	10	17
ChrI	30089533	9	17
ChrI	30089721	11	12
ChrI	30090822	13	16
ChrI	30091658	11	15
ChrI	30092321	11	15
ChrI	30092906	8	15
ChrI	30093054	8	9
ChrI	30093700	4	23
ChrI	30094010	8	24
ChrI	30096080	13	28
ChrI	30096884	7	17
ChrI	30097106	12	13
ChrI	30098891	11	25
ChrI	30101998	8	13
ChrI	30102392	15	14
ChrI	30103374	12	33
ChrI	30103662	8	19
ChrI	30103762	6	22
ChrI	30104058	15	18
ChrI	30104639	31	11
ChrI	30106920	8	14
ChrI	30107813	2	22
ChrI	30107922	5	21
ChrI	30107973	6	21
ChrI	30108800	26	20
ChrI	30109365	10	22
ChrI	30113446	9	22
ChrI	30114198	3	13
ChrI	30114312	5	28
ChrI	30114651	8	24
ChrI	30117585	9	18
ChrI	30120082	14	14
ChrI	30121106	3	21
ChrI	30121733	7	17
ChrI	30122181	6	18
ChrI	30124315	10	16
ChrI	30124831	8	34
ChrI	30128240	8	9
ChrI	30129899	5	15
ChrI	30133407	7	7
ChrI	30134164	7	22
ChrI	30135247	9	13
ChrI	30141401	14	15
ChrI	30141874	6	20
ChrI	30146722	11	11
ChrI	30146752	13	12
ChrI	30147798	9	10
ChrI	30151720	5	19
ChrI	30152041	7	11
ChrI	30152214	8	13
ChrI	30157002	14	13
ChrI	30157364	14	13
ChrI	30160686	12	13
ChrI	30160832	5	15
ChrI	30161710	13	18
ChrI	30161953	7	14
ChrI	30162076	5	12
ChrI	30162080	5	11
ChrI	30162820	7	19
ChrI	30163259	6	16
ChrI	30163673	10	21
ChrI	30167959	13	9
ChrI	30171842	13	18
ChrI	30176140	6	6
ChrI	30176145	8	6
ChrI	30176879	11	14
ChrI	30178666	11	11
ChrI	30180113	11	17
ChrI	30180817	14	10
ChrI	30184418	23	4
ChrI	30185749	10	23
ChrI	30187863	15	17
ChrI	30192473	9	21
ChrI	30192497	10	18
ChrI	30193060	8	33
ChrI	30196808	15	19
ChrI	30197687	15	21
ChrI	30197885	7	27
ChrI	30199005	14	23
ChrI	30202679	4	22
ChrI	30203403	15	17
ChrI	30206545	10	15
ChrI	30206667	8	16
ChrI	30206759	13	18
ChrI	30207639	10	18
ChrI	30207801	7	13
ChrI	30209045	6	16
ChrI	30209428	8	13
ChrI	30210334	13	25
ChrI	30213687	8	18
ChrI	30216133	11	19
ChrI	30216362	5	17
ChrI	30217409	11	23
ChrI	30217651	9	21
ChrI	30217708	10	21
ChrI	30218996	13	18
ChrI	30219760	7	16
ChrI	30219882	12	17
ChrI	30222461	12	9
ChrI	30224819	10	17
ChrI	30224994	10	26
ChrI	30228577	16	17
ChrI	30230107	7	10
ChrI	30231102	6	22
ChrI	30231288	13	20
ChrI	30231644	6	17
ChrI	30232391	6	7
ChrI	30232597	2	13
ChrI	30235069	5	20
ChrI	30235531	16	15
ChrI	30240286	8	17
ChrI	30240591	10	15
ChrI	30241409	12	16
ChrI	30244323	11	12
ChrI	30245103	4	9
ChrI	30247819	9	17
ChrI	30249839	11	18
ChrI	30255639	7	20
ChrI	30256161	8	28
ChrI	30256289	5	22
ChrI	30256290	5	22
ChrI	30258352	7	17
ChrI	30259021	14	28
ChrI	30259188	14	19
ChrI	30259689	9	9
ChrI	30260702	5	18
ChrI	30260937	10	18
ChrI	30261286	5	9
ChrI	30261307	7	11
ChrI	30262704	7	13
ChrI	30267474	6	12
ChrI	30268001	9	12
ChrI	30268367	10	18
ChrI	30272093	19	21
ChrI	30272543	22	59
ChrI	30274587	13	21
ChrI	30274599	14	22
ChrI	30275332	14	15
ChrI	30276503	9	17
ChrI	30281739	7	29
ChrI	30281883	12	12
ChrI	30286808	9	25
ChrI	30288343	14	14
ChrI	30289531	11	17
ChrI	30291372	7	16
ChrI	30293956	14	18
ChrI	30294020	11	19
ChrI	30294436	5	17
ChrI	30294874	12	13
ChrI	30294935	15	19
ChrI	30295444	6	16
ChrI	30297898	6	15
ChrI	30298393	13	24
ChrI	30300916	13	14
ChrI	30307185	4	17
ChrI	30308281	3	5
ChrI	30310818	5	20
ChrI	30311385	10	22
ChrI	30312618	5	15
ChrI	30313333	15	20
ChrI	30313418	9	20
ChrI	30316856	15	16
ChrI	30317948	11	15
ChrI	30319541	9	23
ChrI	30319994	12	21
ChrI	30321133	6	9
ChrI	30321362	2	15
ChrI	30322022	7	17
ChrI	30322048	8	16
ChrI	30322664	9	18
ChrI	30323810	7	15
ChrI	30323838	7	17
ChrI	30323860	5	17
ChrI	30334371	5	7
ChrI	30335273	22	20
ChrI	30335443	6	14
ChrI	30336639	9	11
ChrI	30337005	12	24
ChrI	30337689	6	6
ChrI	30338907	8	10
ChrI	30339327	8	19
ChrI	30340548	6	9
ChrI	30340864	5	18
ChrI	30343012	26	25
ChrI	30343129	5	21
ChrI	30345867	11	21
ChrI	30346082	15	26
ChrI	30347877	16	14
ChrI	30349064	6	19
ChrI	30358210	8	17
ChrI	30359432	8	9
ChrI	30359450	8	6
ChrI	30361418	6	17
ChrI	30362180	15	16
ChrI	30362967	18	15
ChrI	30363184	4	4
ChrI	30365038	7	13
ChrI	30365078	8	8
ChrI	30366811	11	13
ChrI	30366820	11	13
ChrI	30368020	5	11
ChrI	30368742	11	17
ChrI	30369271	8	26
ChrI	30370871	10	16
ChrI	30371168	9	21
ChrI	30372299	8	13
ChrI	30373358	17	6
ChrI	30374070	10	15
ChrI	30374077	10	13
ChrI	30374335	5	22
ChrI	30374497	6	9
ChrI	30375017	8	23
ChrI	30375425	8	15
ChrI	30375448	5	18
ChrI	30375452	5	17
ChrI	30379727	7	16
ChrI	30379731	7	16
ChrI	30380520	1	12
ChrI	30382507	8	14
ChrI	30383562	5	18
ChrI	30383616	9	19
ChrI	30397111	8	20
ChrI	30404281	7	6
ChrI	30407259	10	20
ChrI	30407292	10	16
ChrI	30407343	8	16
ChrI	30409788	12	16
ChrI	30410063	7	22
ChrI	30411393	10	1
ChrI	30412815	4	10
ChrI	30413680	11	10
ChrI	30414736	5	16
ChrI	30414833	5	16
ChrI	30415391	14	8
ChrI	30415698	9	14
ChrI	30417771	2	14
ChrI	30424276	7	22
ChrI	30424297	5	22
ChrI	30427663	11	14
ChrI	30427884	7	21
ChrI	30429569	8	19
ChrI	30429668	6	13
ChrI	30433989	7	15
ChrI	30434182	12	24
ChrI	30434243	7	23
ChrI	30434879	4	18
ChrI	30434898	4	17
ChrI	30435616	8	23
ChrI	30435875	15	18
ChrI	30436170	6	22
ChrI	30436818	4	12
ChrI	30436835	4	10
ChrI	30436859	4	8
ChrI	30436996	8	8
ChrI	30437062	10	13
ChrI	30437565	6	13
ChrI	30437580	5	14
ChrI	30442172	11	19
ChrI	30442183	11	20
ChrI	30443484	11	11
ChrI	30444334	11	20
ChrI	30444467	10	17
ChrI	30447052	11	17
ChrI	30447329	8	16
ChrI	30447506	3	19
ChrI	30448030	5	17
ChrI	30448109	5	14
ChrI	30448684	10	17
ChrI	30450433	6	2
ChrI	30450517	12	1
ChrI	30451875	11	10
ChrI	30452341	10	21
ChrI	30454316	9	12
ChrI	30454941	7	14
ChrI	30455456	12	28
ChrI	30456018	6	19
ChrI	30456866	7	25
ChrI	30456900	12	27
ChrI	30458977	8	7
ChrI	30459647	5	13
ChrI	30459776	15	18
ChrI	30460586	11	10
ChrI	30462728	13	19
ChrI	30462904	6	17
ChrI	30464233	14	13
ChrI	30464310	9	12
ChrI	30464560	6	14
ChrI	30465009	11	24
ChrI	30467392	7	15
ChrI	30468575	9	18
ChrI	30468697	6	29
ChrI	30468929	9	19
ChrI	30469083	7	16
ChrI	30469868	7	11
ChrI	30470433	19	20
ChrI	30472110	7	15
ChrI	30472639	13	19
ChrI	30473466	5	15
ChrI	30473653	4	17
ChrI	30474900	6	27
ChrI	30475295	12	20
ChrI	30476289	7	24
ChrI	30476646	10	15
ChrI	30477597	14	18
ChrI	30480055	10	14
ChrI	30480062	10	14
ChrI	30480819	11	19
ChrI	30481591	14	9
ChrI	30481759	8	11
ChrI	30482919	18	20
ChrI	30483245	18	28
ChrI	30484750	5	14
ChrI	30486248	8	12
ChrI	30487390	11	17
ChrI	30487536	9	17
ChrI	30488159	19	26
ChrI	30489277	8	16
ChrI	30490104	16	21
ChrI	30490216	14	26
ChrI	30491121	10	11
ChrI	30493103	9	23
ChrI	30494445	4	10
ChrI	30496164	9	16
ChrI	30497039	8	24
ChrI	30497220	7	23
ChrI	30497343	10	23
ChrI	30497614	13	23
ChrI	30497698	16	21
ChrI	30497758	15	15
ChrI	30502152	12	22
ChrI	30502339	18	13
ChrI	30503417	7	16
ChrI	30503446	9	18
ChrI	30503754	9	17
ChrI	30503971	3	8
ChrI	30504688	9	13
ChrI	30506039	12	22
ChrI	30506717	15	22
ChrI	30506882	14	19
ChrI	30508251	13	8
ChrI	30509393	10	20
ChrI	30510431	10	17
ChrI	30510508	6	12
ChrI	30510931	16	12
ChrI	30511894	11	16
ChrI	30512051	7	15
ChrI	30513572	10	14
ChrI	30514066	17	27
ChrI	30514191	10	24
ChrI	30514518	11	23
ChrI	30515604	6	21
ChrI	30516635	6	15
ChrI	30517439	9	20
ChrI	30517867	17	16
ChrI	30517879	20	17
ChrI	30519083	10	23
ChrI	30519118	10	23
ChrI	30520033	14	20
ChrI	30521816	5	18
ChrI	30524972	8	13
ChrI	30525842	4	7
ChrI	30526542	4	17
ChrI	30526759	9	25
ChrI	30531244	7	13
ChrI	30532378	15	8
ChrI	30532490	6	8
ChrI	30532814	6	15
ChrI	30533705	6	11
ChrI	30533771	11	11
ChrI	30534284	7	13
ChrI	30534624	7	9
ChrI	30535336	9	20
ChrI	30535467	8	17
ChrI	30535545	7	12
ChrI	30535554	7	14
ChrI	30535713	15	8
ChrI	30536703	13	8
ChrI	30537044	11	12
ChrI	30537113	10	8
ChrI	30537385	6	9
ChrI	30537568	11	19
ChrI	30538151	8	10
ChrI	30538245	16	19
ChrI	30538520	15	16
ChrI	30538589	17	16
ChrI	30539107	5	21
ChrI	30539397	9	21
ChrI	30539522	14	14
ChrI	30539842	6	20
ChrI	30540245	10	20
ChrI	30543065	12	9
ChrI	30543133	9	7
ChrI	30543810	3	11
ChrI	30543947	7	20
ChrI	30544366	5	16
ChrI	30544438	9	20
ChrI	30545025	5	11
ChrI	30546362	15	17
ChrI	30547133	8	9
ChrI	30548249	8	8
ChrI	30548726	6	28
ChrI	30549101	17	14
ChrI	30551151	9	6
ChrI	30554314	5	16
ChrI	30554354	6	18
ChrI	30554910	8	20
ChrI	30555026	13	11
ChrI	30555111	12	11
ChrI	30555666	10	12
ChrI	30558292	6	7
ChrI	30558917	8	7
ChrI	30559007	8	10
ChrI	30560741	8	11
ChrI	30561645	13	12
ChrI	30561646	14	12
ChrI	30561889	12	15
ChrI	30564074	3	14
ChrI	30564927	10	20
ChrI	30565558	7	11
ChrI	30565595	7	9
ChrI	30565676	7	7
ChrI	30566050	8	21
ChrI	30567702	8	10
ChrI	30567899	5	16
ChrI	30567965	6	16
ChrI	30570655	9	15
ChrI	30570865	13	13
ChrI	30573365	7	16
ChrI	30573415	7	22
ChrI	30575881	11	19
ChrI	30575980	8	13
ChrI	30576198	8	17
ChrI	30576281	12	23
ChrI	30576432	6	17
ChrI	30577779	11	17
ChrI	30578895	7	14
ChrI	30579072	9	20
ChrI	30580882	13	8
ChrI	30582721	8	10
ChrI	30583139	6	7
ChrI	30583914	15	29
ChrI	30583922	14	25
ChrI	30585651	17	14
ChrI	30586321	14	16
ChrI	30586521	17	9
ChrI	30589527	9	12
ChrI	30590294	9	13
ChrI	30590295	8	13
ChrI	30590736	7	16
ChrI	30593834	10	15
ChrI	30594525	8	17
ChrI	30597184	13	10
ChrI	30608492	13	15
ChrI	30608958	13	18
ChrI	30609130	10	17
ChrI	30609189	7	20
ChrI	30610207	7	10
ChrI	30610766	8	32
ChrI	30611539	8	14
ChrI	30611579	6	13
ChrI	30612023	15	21
ChrI	30613260	9	19
ChrI	30614586	10	8
ChrI	30615510	13	17
ChrI	30615876	11	13
ChrI	30620515	14	5
ChrI	30621248	14	15
ChrI	30621738	12	24
ChrI	30622031	4	8
ChrI	30622070	3	12
ChrI	30622109	5	8
ChrI	30622904	12	22
ChrI	30622933	11	23
ChrI	30623989	6	22
ChrI	30624111	9	14
ChrI	30624993	3	24
ChrI	30625061	5	17
ChrI	30625382	13	20
ChrI	30625435	12	10
ChrI	30625801	5	14
ChrI	30626426	6	11
ChrI	30628397	10	13
ChrI	30629330	14	11
ChrI	30630593	7	18
ChrI	30631923	3	9
ChrI	30632101	8	12
ChrI	30632636	1	19
ChrI	30633177	8	19
ChrI	30634371	3	17
ChrI	30634451	5	13
ChrI	30634542	5	13
ChrI	30634805	4	18
ChrI	30635961	14	19
ChrI	30636339	11	16
ChrI	30638682	12	15
ChrI	30639435	13	15
ChrI	30640093	11	17
ChrI	30640135	11	17
ChrI	30640235	6	12
ChrI	30641380	11	23
ChrI	30641567	14	24
ChrI	30642665	11	7
ChrI	30643195	8	18
ChrI	30643654	9	13
ChrI	30643680	11	20
ChrI	30645674	10	12
ChrI	30645706	12	16
ChrI	30646334	9	15
ChrI	30647437	9	21
ChrI	30648760	8	33
ChrI	30648795	11	29
ChrI	30649525	14	26
ChrI	30650170	9	12
ChrI	30653868	14	20
ChrI	30654966	11	26
ChrI	30655217	18	20
ChrI	30655473	3	16
ChrI	30656844	11	20
ChrI	30659613	9	12
ChrI	30660452	12	61
ChrI	30660740	9	36
ChrI	30663041	7	22
ChrI	30663302	10	16
ChrI	30664636	7	18
ChrI	30665242	11	17
ChrI	30665954	7	25
ChrI	30669253	6	20
ChrI	30670119	19	16
ChrI	30670520	9	17
ChrI	30672694	11	13
ChrI	30673004	13	16
ChrI	30679414	6	17
ChrI	30683623	13	9
ChrI	30687596	10	16
ChrI	30689933	14	17
ChrI	30691169	7	13
ChrI	30691263	3	17
ChrI	30691353	7	22
ChrI	30691684	12	17
ChrI	30691957	13	15
ChrI	30693527	11	14
ChrI	30693533	13	14
ChrI	30696398	9	16
ChrI	30698421	6	12
ChrI	30698560	7	19
ChrI	30699351	5	28
ChrI	30699527	5	20
ChrI	30701097	16	15
ChrI	30702287	13	18
ChrI	30702400	12	21
ChrI	30703694	6	19
ChrI	30704728	6	12
ChrI	30706565	8	29
ChrI	30706605	10	28
ChrI	30706608	9	28
ChrI	30706746	13	20
ChrI	30706882	11	17
ChrI	30710777	6	6
ChrI	30711390	11	15
ChrI	30712516	9	16
ChrI	30725257	6	21
ChrI	30728038	10	13
ChrI	30728125	7	11
ChrI	30728617	10	6
ChrI	30728864	9	22
ChrI	30729417	6	24
ChrI	30730065	10	14
ChrI	30730506	5	12
ChrI	30731404	11	16
ChrI	30732134	10	21
ChrI	30734576	8	19
ChrI	30734660	9	15
ChrI	30736024	7	9
ChrI	30737031	9	20
ChrI	30737980	10	21
ChrI	30738229	9	14
ChrI	30738263	7	11
ChrI	30740865	9	18
ChrI	30743948	12	21
ChrI	30744116	10	25
ChrI	30745348	11	22
ChrI	30746668	13	23
ChrI	30746789	9	20
ChrI	30746834	13	12
ChrI	30747886	8	22
ChrI	30749917	7	17
ChrI	30751257	5	26
ChrI	30753492	7	16
ChrI	30753951	11	15
ChrI	30755201	6	15
ChrI	30755628	8	22
ChrI	30755752	8	15
ChrI	30756887	8	20
ChrI	30758490	8	21
ChrI	30758724	9	19
ChrI	30760412	6	8
ChrI	30761252	7	19
ChrI	30767245	9	28
ChrI	30767676	15	14
ChrI	30768388	11	22
ChrI	30769238	5	19
ChrI	30769319	7	16
ChrI	30770754	8	17
ChrI	30771256	13	20
ChrI	30773252	7	13
ChrI	30774953	2	12
ChrI	30776933	16	11
ChrI	30778350	7	16
ChrI	30782585	9	9
ChrI	30786240	15	26
ChrI	30786835	8	21
ChrI	30789118	10	20
ChrI	30789700	8	25
ChrI	30789801	10	21
ChrI	30792586	15	20
ChrI	30792860	8	14
ChrI	30793707	10	9
ChrI	30794552	6	19
ChrI	30794654	9	13
ChrI	30794855	8	11
ChrI	30795242	7	6
ChrI	30797122	5	14
ChrI	30799491	12	19
ChrI	30801071	5	20
ChrI	30802114	4	17
ChrI	30803202	7	13
ChrI	30803253	8	11
ChrI	30803947	11	29
ChrI	30804562	5	9
ChrI	30804581	5	8
ChrI	30805125	5	12
ChrI	30806182	8	22
ChrI	30806235	7	26
ChrI	30806589	7	18
ChrI	30806596	8	17
ChrI	30806763	9	18
ChrI	30806974	11	26
ChrI	30813788	7	9
ChrI	30814486	9	22
ChrI	30814669	7	9
ChrI	30815077	10	16
ChrI	30815093	12	14
ChrI	30815742	6	18
ChrI	30816728	14	24
ChrI	30818562	9	21
ChrI	30821370	6	14
ChrI	30824380	5	16
ChrI	30824514	7	17
ChrI	30827620	13	17
ChrI	30828249	9	24
ChrI	30828268	9	25
ChrI	30828269	9	25
ChrI	30834094	6	25
ChrI	30838727	6	16
ChrI	30840575	4	23
ChrI	30843808	4	18
ChrI	30844521	22	28
ChrI	30844611	20	24
ChrI	30845248	14	28
ChrI	30849191	14	17
ChrI	30855000	10	18
ChrI	30855819	9	9
ChrI	30855914	11	18
ChrI	30856526	9	15
ChrI	30857698	7	17
ChrI	30857838	9	23
ChrI	30861069	10	20
ChrI	30862074	6	12
ChrI	30864000	10	26
ChrI	30864725	6	26
ChrI	30864759	4	22
ChrI	30869361	19	15
ChrI	30871316	12	19
ChrI	30875273	10	13
ChrI	30876362	6	17
ChrI	30878243	10	17
ChrI	30878967	11	26
ChrI	30879585	20	11
ChrI	30880890	2	18
ChrI	30882185	14	15
ChrI	30882278	13	12
ChrI	30888141	16	34
ChrI	30890817	6	6
ChrI	30891636	10	19
ChrI	30891664	12	16
ChrI	30891715	9	7
ChrI	30893412	14	20
ChrI	30893464	13	21
ChrI	30894160	10	17
ChrI	30894578	11	17
ChrI	30895164	6	21
ChrI	30896569	5	10
ChrI	30896985	15	15
ChrI	30900466	8	23
ChrI	30900622	5	27
ChrI	30902013	13	23
ChrI	30905668	8	21
ChrI	30905771	14	19
ChrI	30906702	12	27
ChrI	30907018	12	20
ChrI	30907592	11	14
ChrI	30907879	10	22
ChrI	30908224	10	18
ChrI	30912400	10	11
ChrI	30915439	14	18
ChrI	30916213	9	25
ChrI	30917842	3	16
ChrI	30918163	5	20
ChrI	30918323	7	20
ChrI	30918391	9	19
ChrI	30919418	14	22
ChrI	30919522	22	22
ChrI	30919544	22	21
ChrI	30919592	21	13
ChrI	30920689	15	21
ChrI	30924533	10	18
ChrI	30925360	17	24
ChrI	30928063	10	16
ChrI	30929776	10	21
ChrI	30930003	18	28
ChrI	30930135	12	24
ChrI	30930295	3	13
ChrI	30932847	17	21
ChrI	30933017	11	21
ChrI	30937183	15	24
ChrI	30938897	3	12
ChrI	30939162	13	5
ChrI	30939674	6	11
ChrI	30941739	8	14
ChrI	30942506	10	15
ChrI	30942811	6	14
ChrI	30945697	18	23
ChrI	30945907	10	21
ChrI	30946531	15	20
ChrI	30948847	9	18
ChrI	30950096	21	18
ChrI	30952812	16	18
ChrI	30953054	11	22
ChrI	30954575	19	16
ChrI	30955462	7	30
ChrI	30958084	14	20
ChrI	30958128	14	16
ChrI	30958361	5	14
ChrI	30958406	7	23
ChrI	30959285	12	11
ChrI	30959344	11	16
ChrI	30959582	12	25
ChrI	30961175	20	22
ChrI	30961405	10	19
ChrI	30965603	4	15
ChrI	30965617	6	14
ChrI	30965627	6	18
ChrI	30966788	8	27
ChrI	30968146	25	14
ChrI	30968390	9	23
ChrI	30968677	19	18
ChrI	30969767	10	22
ChrI	30970664	14	26
ChrI	30971973	13	11
ChrI	30973761	12	13
ChrI	30974350	12	20
ChrI	30974783	8	10
ChrI	30979386	10	17
ChrI	30979972	6	12
ChrI	30980271	13	10
ChrI	30982737	12	17
ChrI	30984882	14	13
ChrI	30991935	10	19
ChrI	31002855	5	33
ChrI	31003436	11	16
ChrI	31006964	9	20
ChrI	31013923	13	18
ChrI	31014786	20	28
ChrI	31020178	8	16
ChrI	31020216	9	20
ChrI	31020807	5	22
ChrI	31021755	9	20
ChrI	31024176	12	13
ChrI	31024959	5	12
ChrI	31030916	6	24
ChrI	31038079	11	20
ChrI	31039696	11	11
ChrI	31040108	7	14
ChrI	31040128	7	19
ChrI	31042606	8	23
ChrI	31043077	8	20
ChrI	31044502	6	19
ChrI	31044503	6	19
ChrI	31052996	12	20
ChrI	31060907	5	14
ChrI	31063923	13	16
ChrI	31079526	8	11
ChrI	31094877	10	22
ChrI	31099199	12	19
ChrI	31105956	8	18
ChrI	31109993	41	25
ChrI	31111706	8	22
ChrI	31112719	6	18
ChrI	31113214	7	11
ChrI	31115254	12	22
ChrI	31117501	20	18
ChrI	31119553	8	11
ChrI	31120140	7	19
ChrI	31121309	9	15
ChrI	31123529	13	9
ChrI	31124487	16	22
ChrI	31125130	3	13
ChrI	31125515	9	20
ChrI	31125752	6	12
ChrI	31129123	9	17
ChrI	31132524	5	15
ChrI	31135140	8	31
ChrI	31137687	9	18
ChrI	31138876	18	24
ChrI	31141706	16	13
ChrI	31141778	15	18
ChrI	31141840	19	25
ChrI	31141899	16	14
ChrI	31144418	9	7
ChrI	31146019	10	22
ChrI	31150273	36	28
ChrI	31150613	21	18
ChrI	31150644	22	22
ChrI	31150929	38	39
ChrI	31151035	69	2
ChrI	31151076	29	26
ChrI	31153199	3	14
ChrI	31163581	13	15
ChrI	31164247	23	14
ChrI	31167666	10	8
ChrI	31167794	12	15
ChrI	31170552	11	17
ChrI	31172054	8	12
ChrI	31172444	10	8
ChrI	31174855	3	16
ChrI	31175375	7	11
ChrI	31177028	21	16
ChrI	31177691	18	17
ChrI	31179387	8	11
ChrI	31181647	7	30
ChrI	31184042	6	16
ChrI	31184294	8	17
ChrI	31185349	13	12
ChrI	31185958	9	11
ChrI	31186231	32	14
ChrI	31186690	14	14
ChrI	31187653	10	16
ChrI	31187882	17	19
ChrI	31188579	10	15
ChrI	31188816	5	14
ChrI	31191138	11	13
ChrI	31192266	9	13
ChrI	31192855	3	15
ChrI	31193104	10	25
ChrI	31194508	15	18
ChrI	31195412	9	10
ChrI	31197529	11	6
ChrI	31199107	12	12
ChrI	31202577	3	21
ChrI	31208885	8	14
ChrI	31210437	12	22
ChrI	31211764	9	18
ChrI	31211838	4	21
ChrI	31219102	6	24
ChrI	31219307	10	15
ChrI	31226730	15	13
ChrI	31226946	10	18
ChrI	31228367	5	21
ChrI	31228398	7	17
ChrI	31230195	13	17
ChrI	31234549	7	19
ChrI	31234684	4	19
ChrI	31236224	10	15
ChrI	31240462	7	20
ChrI	31243990	8	22
ChrI	31245601	8	28
ChrI	31252844	13	16
ChrI	31252857	15	12
ChrI	31252862	15	12
ChrI	31253150	14	12
ChrI	31257093	8	15
ChrI	31257516	3	9
ChrI	31263503	14	12
ChrI	31264021	20	16
ChrI	31264070	16	19
ChrI	31264745	4	12
ChrI	31272197	5	7
ChrI	31272629	1	17
ChrI	31272905	17	16
ChrI	31278971	5	10
ChrI	31280615	9	13
ChrI	31282125	12	14
ChrI	31282450	13	6
ChrI	31288071	12	14
ChrI	31290593	6	19
ChrI	31291350	11	10
ChrI	31293617	9	14
ChrI	31293618	9	14
ChrI	31293900	4	22
ChrI	31299406	14	28
ChrI	31299976	9	15
ChrI	31304407	10	24
ChrI	31310957	11	13
ChrI	31320991	2	8
ChrI	31323918	11	12
ChrI	31329714	9	19
ChrI	31330732	4	12
ChrI	31333490	5	14
ChrI	31334590	11	17
ChrI	31335930	9	25
ChrI	31343144	7	16
ChrI	31343221	8	18
ChrI	31347980	12	77
ChrI	31354176	16	17
ChrI	31362069	7	14
ChrI	31364197	16	25
ChrI	31367845	14	18
ChrI	31369199	12	24
ChrI	31369218	13	25
ChrI	31370660	5	25
ChrI	31372466	14	23
ChrI	31374160	4	19
ChrI	31374213	7	21
ChrI	31376232	16	19
ChrI	31377416	11	14
ChrI	31393559	8	20
ChrI	31396756	10	11
ChrI	31401286	9	18
ChrI	31401388	10	8
ChrI	31401677	6	25
ChrI	31402240	4	16
ChrI	31405327	5	14
ChrI	31405619	13	14
ChrI	31407470	13	14
ChrI	31409404	13	21
ChrI	31410079	19	23
ChrI	31411819	33	12
ChrI	31412037	5	9
ChrI	31413249	23	43
ChrI	31415755	6	20
ChrI	31416178	19	21
ChrI	31418419	5	18
ChrI	31422761	18	3
ChrI	31424436	1	5
ChrI	31437756	11	10
ChrI	31438144	4	17
ChrI	31440987	7	30
ChrI	31444504	4	13
ChrI	31446217	6	7
ChrI	31446223	7	7
ChrI	31446241	6	7
ChrI	31451451	12	3
ChrI	31451860	7	23
ChrI	31455405	11	15
ChrI	31455447	10	14
ChrI	31455472	15	12
ChrI	31455741	10	7
ChrI	31456573	9	14
ChrI	31456903	5	28
ChrI	31456906	5	27
ChrI	31457047	10	22
ChrI	31457993	8	10
ChrI	31464143	9	29
ChrI	31465301	14	31
ChrI	31466573	14	20
ChrI	31469984	19	15
ChrI	31473911	9	18
ChrI	31482129	11	18
ChrI	31486790	3	20
ChrI	31487124	5	21
ChrI	31498415	7	19
ChrI	31504767	4	7
ChrI	31508069	15	20
ChrI	31510702	6	18
ChrI	31510904	11	20
ChrI	31515825	12	21
ChrI	31517580	10	29
ChrI	31521878	16	16
ChrI	31524206	15	17
ChrI	31525105	10	30
ChrI	31526916	14	18
ChrI	31527360	6	22
ChrI	31528273	13	13
ChrI	31530327	11	29
ChrI	31531866	17	19
ChrI	31534749	6	18
ChrI	31538046	13	45
ChrI	31538100	14	40
ChrI	31538327	10	23
ChrI	31539869	10	18
ChrI	31540254	11	24
ChrI	31540657	7	17
ChrI	31543809	7	11
ChrI	31553937	5	14
ChrI	31559413	14	23
ChrI	31568593	7	20
ChrI	31572258	8	20
ChrI	31573046	10	15
ChrI	31574840	7	19
ChrI	31578083	8	16
ChrI	31578901	9	11
ChrI	31583763	12	8
ChrI	31583832	37	29
ChrI	31583932	19	47
ChrI	31584436	5	24
ChrI	31586950	9	12
ChrI	31588642	4	16
ChrI	31589747	9	10
ChrI	31591374	12	12
ChrI	31591397	12	18
ChrI	31593397	12	15
ChrI	31594542	6	13
ChrI	31596890	12	18
ChrI	31598279	5	19
ChrI	31601484	8	15
ChrI	31603136	6	15
ChrI	31603185	6	20
ChrI	31610937	7	16
ChrI	31619368	6	16
ChrI	31629719	15	17
ChrI	31629948	11	21
ChrI	31630051	10	18
ChrI	31634416	20	13
ChrI	31643021	11	17
ChrI	31643612	16	26
ChrI	31645956	14	15
ChrI	31647215	4	14
ChrI	31652289	12	31
ChrI	31655054	13	20
ChrI	31659071	11	20
ChrI	31660271	7	19
ChrI	31660342	10	26
ChrI	31661739	11	24
ChrI	31663013	14	12
ChrI	31664633	8	18
ChrI	31669268	16	19
ChrI	31669552	9	19
ChrI	31671350	7	23
ChrI	31671979	12	24
ChrI	31673049	14	21
ChrI	31673118	16	24
ChrI	31673128	9	19
ChrI	31673152	11	20
ChrI	31673476	9	17
ChrI	31674979	15	19
ChrI	31676594	11	17
ChrI	31676605	12	14
ChrI	31678142	15	20
ChrI	31679717	14	15
ChrI	31680625	6	14
ChrI	31680630	7	12
ChrI	31680856	11	8
ChrI	31681601	11	16
ChrI	31681819	9	10
ChrI	31682252	8	23
ChrI	31724797	16	18
ChrI	31725557	15	26
ChrI	31726093	5	12
ChrI	31730363	11	17
ChrI	31731106	10	14
ChrI	31736262	13	17
ChrI	31736297	9	18
ChrI	31736304	11	19
ChrI	31736333	9	21
ChrI	31736564	10	16
ChrI	31737596	13	15
ChrI	31750513	19	11
ChrI	31752623	13	22
ChrI	31753393	17	19
ChrI	31753977	10	15
ChrI	31755304	8	16
ChrI	31756681	10	9
ChrI	31757236	14	14
ChrI	31757309	9	19
ChrI	31762734	3	12
ChrI	31766034	10	15
ChrI	31766627	6	16
ChrI	31769789	6	14
ChrI	31770769	11	15
ChrI	31771734	14	14
ChrI	31772564	16	21
ChrI	31772565	17	22
ChrI	31773494	10	21
ChrI	31773774	12	25
ChrI	31773807	16	21
ChrI	31777949	11	23
ChrI	31778326	9	11
ChrI	31779299	11	21
ChrI	31779428	15	19
ChrI	31780093	15	21
ChrI	31782134	13	11
ChrI	31784633	8	26
ChrI	31788861	8	16
ChrI	31789505	9	20
ChrI	31790286	12	20
ChrI	31790496	8	21
ChrI	31791997	12	18
ChrI	31792915	14	22
ChrI	31795317	14	17
ChrI	31795437	10	15
ChrI	31796184	6	13
ChrI	31797670	5	19
ChrI	31800945	2	25
ChrI	31801688	7	29
ChrI	31802828	16	31
ChrI	31802957	12	10
ChrI	31804211	9	20
ChrI	31804267	16	22
ChrI	31804729	6	13
ChrI	31806472	9	13
ChrI	31806934	8	18
ChrI	31806961	10	15
ChrI	31808331	4	13
ChrI	31810191	10	17
ChrI	31810392	9	18
ChrI	31811467	5	25
ChrI	31812509	11	21
ChrI	31813581	4	8
ChrI	31813760	6	12
ChrI	31813779	6	11
ChrI	31814906	4	22
ChrI	31816083	10	22
ChrI	31816759	14	22
ChrI	31817703	8	22
ChrI	31818125	15	14
ChrI	31819117	9	10
ChrI	31819863	17	22
ChrI	31820819	9	12
ChrI	31821723	11	17
ChrI	31822988	22	23
ChrI	31824025	9	20
ChrI	31824616	5	7
ChrI	31827867	6	17
ChrI	31828231	14	14
ChrI	31828308	12	15
ChrI	31828900	13	15
ChrI	31829896	14	23
ChrI	31832929	10	8
ChrI	31833485	7	14
ChrI	31834967	6	19
ChrI	31835569	14	24
ChrI	31835802	15	10
ChrI	31836525	13	17
ChrI	31836675	7	15
ChrI	31838079	8	19
ChrI	31840342	9	11
ChrI	31844272	14	25
ChrI	31847973	8	17
ChrI	31858646	9	13
ChrI	31860099	14	10
ChrI	31866661	8	20
ChrI	31866682	5	21
ChrI	31872222	11	30
ChrI	31878410	7	29
ChrI	31878811	8	21
ChrI	31882750	13	27
ChrI	31883806	20	17
ChrI	31883867	19	17
ChrI	31883967	18	24
ChrI	31884598	11	25
ChrI	31884636	10	20
ChrI	31886060	11	22
ChrI	31886313	19	21
ChrI	31886459	14	19
ChrI	31886563	17	17
ChrI	31887916	18	25
ChrI	31889081	20	18
ChrI	31890423	21	44
ChrI	31893579	15	12
ChrI	31893719	16	33
ChrI	31895139	6	13
ChrI	31908109	17	19
ChrI	31908619	9	17
ChrI	31909735	7	17
ChrI	31911187	11	29
ChrI	31912103	10	19
ChrI	31915553	11	21
ChrI	31919972	12	18
ChrI	31921085	14	22
ChrI	31926212	8	23
ChrI	31927711	13	23
ChrI	31927734	10	21
ChrI	31929063	13	10
ChrI	31929452	11	15
ChrI	31937517	8	7
ChrI	31939119	6	18
ChrI	31942648	8	18
ChrI	31942839	5	12
ChrI	31945409	3	12
ChrI	31946980	10	7
ChrI	31949162	14	15
ChrI	31952741	11	15
ChrI	31952889	15	14
ChrI	31953269	13	21
ChrI	31955488	9	21
ChrI	31957038	10	20
ChrI	31958611	16	26
ChrI	31958711	20	27
ChrI	31959609	13	29
ChrI	31960095	11	21
ChrI	31967370	6	23
ChrI	31971237	10	19
ChrI	31971238	10	20
ChrI	31980760	11	26
ChrI	31981240	8	13
ChrI	31981426	10	18
ChrI	31982340	9	19
ChrI	31984678	10	14
ChrI	31987624	11	21
ChrI	31990906	9	13
ChrI	31992647	5	52
ChrI	31996448	7	19
ChrI	31998380	7	22
ChrI	32006773	9	17
ChrI	32011225	8	32
ChrI	32013761	8	11
ChrI	32014130	14	18
ChrI	32020852	3	25
ChrI	32024720	12	25
ChrI	32026363	16	22
ChrI	32026507	13	19
ChrI	32028668	9	30
ChrI	32030319	9	18
ChrI	32030353	12	22
ChrI	32030610	12	18
ChrI	32031154	6	21
ChrI	32032264	14	8
ChrI	32033078	13	14
ChrI	32034809	8	17
ChrI	32038401	8	19
ChrI	32039672	9	18
ChrI	32040387	8	24
ChrI	32043611	21	15
ChrI	32045090	12	22
ChrI	32046410	15	16
ChrI	32046500	17	15
ChrI	32047319	11	18
ChrI	32047525	9	21
ChrI	32048852	7	18
ChrI	32051730	3	14
ChrI	32051946	6	13
ChrI	32052098	12	14
ChrI	32052219	11	13
ChrI	32052767	3	8
ChrI	32052987	8	21
ChrI	32053559	11	26
ChrI	32056424	4	18
ChrI	32064107	9	15
ChrI	32066469	10	19
ChrI	32066953	12	26
ChrI	32067909	16	28
ChrI	32068651	7	30
ChrI	32070816	10	30
ChrI	32071703	8	13
ChrI	32074843	7	15
ChrI	32082106	10	17
ChrI	32085533	10	12
ChrI	32090174	9	8
ChrI	32090239	11	8
ChrI	32095684	5	12
ChrI	32098996	11	23
ChrI	32100221	9	22
ChrI	32103084	11	12
ChrI	32103659	4	27
ChrI	32104053	14	13
ChrI	32108374	7	13
ChrI	32109420	8	15
ChrI	32110613	10	19
ChrI	32111089	12	23
ChrI	32114595	12	14
ChrI	32115683	8	22
ChrI	32117215	7	17
ChrI	32117797	7	22
ChrI	32119492	10	27
ChrI	32119646	11	27
ChrI	32121579	10	19
ChrI	32125538	16	17
ChrI	32126087	9	20
ChrI	32126170	7	18
ChrI	32126537	9	33
ChrI	32127047	14	9
ChrI	32128699	6	15
ChrI	32130347	10	24
ChrI	32131752	8	21
ChrI	32133257	7	12
ChrI	32134726	13	25
ChrI	32134959	9	12
ChrI	32135395	7	13
ChrI	32138456	9	19
ChrI	32140764	14	12
ChrI	32140830	16	15
ChrI	32142210	13	18
ChrI	32142590	8	26
ChrI	32143736	11	16
ChrI	32143935	17	17
ChrI	32144781	14	9
ChrI	32146682	14	16
ChrI	32146870	7	19
ChrI	32148760	10	11
ChrI	32149561	6	15
ChrI	32150827	11	20
ChrI	32151996	7	13
ChrI	32152815	14	14
ChrI	32156175	3	32
ChrI	32156430	7	14
ChrI	32158039	12	16
ChrI	32158883	12	18
ChrI	32160334	5	11
ChrI	32164000	4	14
ChrI	32172998	14	15
ChrI	32177615	10	16
ChrI	32183555	13	10
ChrI	32186785	10	16
ChrI	32190570	11	17
ChrI	32191561	11	11
ChrI	32195935	5	14
ChrI	32201660	6	16
ChrI	32202174	10	11
ChrI	32202844	7	19
ChrI	32205088	16	26
ChrI	32205640	16	25
ChrI	32206766	6	22
ChrI	32223318	1	27
ChrI	32223499	5	10
ChrI	32225246	10	19
ChrI	32225840	12	12
ChrI	32232381	10	16
ChrI	32238886	11	16
ChrI	32247739	8	16
ChrI	32248858	10	11
ChrI	32251529	10	21
ChrI	32264316	7	17
ChrI	32268303	12	7
ChrI	32279258	6	22
ChrI	32287400	6	14
ChrI	32290294	13	9
ChrI	32290300	14	9
ChrI	32290444	8	17
ChrI	32291844	11	16
ChrI	32292912	16	11
ChrI	32293501	9	19
ChrI	32293529	10	19
ChrI	32293532	10	18
ChrI	32294302	13	14
ChrI	32294634	15	12
ChrI	32296509	7	16
ChrI	32296592	7	20
ChrI	32298262	5	19
ChrI	32300599	14	15
ChrI	32301128	9	13
ChrI	32302100	8	19
ChrI	32304640	8	12
ChrI	32304893	10	22
ChrI	32307182	9	18
ChrI	32315660	12	18
ChrI	32315754	16	16
ChrI	32315892	12	17
ChrI	32317156	10	20
ChrI	32321038	5	14
ChrI	32322923	13	13
ChrI	32323107	4	18
ChrI	32323580	9	21
ChrI	32323587	9	22
ChrI	32323735	8	29
ChrI	32323900	13	26
ChrI	32324039	14	22
ChrI	32328592	11	6
ChrI	32328818	6	13
ChrI	32333118	7	20
ChrI	32333277	8	17
ChrI	32334010	10	16
ChrI	32334627	6	8
ChrI	32334970	13	18
ChrI	32335301	5	17
ChrI	32336257	10	13
ChrI	32337425	10	20
ChrI	32337670	14	25
ChrI	32338352	9	25
ChrI	32339406	12	18
ChrI	32341739	11	16
ChrI	32342883	10	10
ChrI	32343600	8	14
ChrI	32343985	5	18
ChrI	32346108	10	16
ChrI	32346147	12	16
ChrI	32349137	12	9
ChrI	32349785	10	11
ChrI	32349906	7	10
ChrI	32353568	7	19
ChrI	32354503	12	14
ChrI	32355741	12	12
ChrI	32356867	9	15
ChrI	32357612	14	14
ChrI	32358156	6	15
ChrI	32360104	7	21
ChrI	32360704	13	15
ChrI	32364042	8	16
ChrI	32365757	6	18
ChrI	32366545	7	20
ChrI	32368094	14	15
ChrI	32368181	10	13
ChrI	32368238	7	10
ChrI	32369990	9	12
ChrI	32370211	10	11
ChrI	32374076	9	19
ChrI	32380398	12	9
ChrI	32386816	5	7
ChrI	32398724	8	18
ChrI	32405415	4	14
ChrI	32408534	27	19
ChrI	32409857	10	14
ChrI	32410434	11	21
ChrI	32411536	11	16
ChrI	32412143	7	24
ChrI	32415243	7	18
ChrI	32415908	10	18
ChrI	32417056	16	38
ChrI	32417102	5	59
ChrI	32417111	16	50
ChrI	32417495	24	18
ChrI	32417591	30	9
ChrI	32423425	12	12
ChrI	32430939	9	21
ChrI	32437879	10	19
ChrI	32440461	6	21
ChrI	32442762	10	18
ChrI	32454326	6	35
ChrI	32466446	11	20
ChrI	32469877	35	17
ChrI	32471695	7	21
ChrI	32472168	11	24
ChrI	32472481	9	23
ChrI	32472675	6	21
ChrI	32472796	10	22
ChrI	32484318	14	20
ChrI	32484462	12	24
ChrI	32487325	11	22
ChrI	32489438	9	14
ChrI	32490116	5	23
ChrI	32491141	14	18
ChrI	32491268	8	16
ChrI	32492189	10	19
ChrI	32494106	6	16
ChrI	32494812	14	7
ChrI	32495649	11	12
ChrI	32497743	4	20
ChrI	32499200	14	16
ChrI	32501921	14	21
ChrI	32501988	13	17
ChrI	32503653	10	10
ChrI	32503983	9	7
ChrI	32504541	13	8
ChrI	32504582	14	11
ChrI	32514331	8	21
ChrI	32514421	15	23
ChrI	32517363	2	12
ChrI	32517924	15	15
ChrI	32521767	14	13
ChrI	32522777	8	19
ChrI	32523821	15	25
ChrI	32523862	11	34
ChrI	32525181	6	17
ChrI	32526328	6	14
ChrI	32526568	11	15
ChrI	32526673	9	17
ChrI	32526827	13	23
ChrI	32530745	11	19
ChrI	32532550	8	27
ChrI	32532690	5	18
ChrI	32533602	9	13
ChrI	32533716	5	29
ChrI	32533746	7	26
ChrI	32533749	7	26
ChrI	32533935	6	23
ChrI	32534091	10	14
ChrI	32534455	5	8
ChrI	32535072	16	9
ChrI	32535823	11	12
ChrI	32535910	18	18
ChrI	32536795	10	20
ChrI	32537542	16	17
ChrI	32537546	16	18
ChrI	32537847	9	21
ChrI	32538446	16	19
ChrI	32538543	22	13
ChrI	32539008	10	12
ChrI	32539977	8	9
ChrI	32540085	8	16
ChrI	32540561	13	13
ChrI	32542821	11	18
ChrI	32543891	13	17
ChrI	32544216	14	19
ChrI	32544730	12	18
ChrI	32547140	18	19
ChrI	32551796	12	33
ChrI	32552428	12	22
ChrI	32554210	17	14
ChrI	32554338	12	20
ChrI	32555297	11	17
ChrI	32556489	15	23
ChrI	32557898	5	22
ChrI	32558140	11	19
ChrI	32559723	6	12
ChrI	32559926	13	22
ChrI	32560011	12	23
ChrI	32560231	5	16
ChrI	32563597	8	8
ChrI	32565121	8	18
ChrI	32569441	6	29
ChrI	32570286	10	17
ChrI	32574040	1	17
ChrI	32574265	12	13
ChrI	32574316	12	13
ChrI	32575124	13	15
ChrI	32575841	14	18
ChrI	32581937	8	15
ChrI	32584154	9	19
ChrI	32596689	16	20
ChrI	32596713	12	23
ChrI	32598801	8	24
ChrI	32604233	11	27
ChrI	32606492	8	5
ChrI	32608356	11	12
ChrI	32608541	17	11
ChrI	32609497	13	32
ChrI	32612168	18	27
ChrI	32612339	11	29
ChrI	32613439	9	14
ChrI	32613528	11	14
ChrI	32613771	3	14
ChrI	32614628	8	14
ChrI	32616259	7	20
ChrI	32616381	5	25
ChrI	32616653	3	14
ChrI	32616718	3	11
ChrI	32620001	13	14
ChrI	32620088	11	22
ChrI	32620658	5	10
ChrI	32623550	6	5
ChrI	32625644	13	12
ChrI	32625956	4	9
ChrI	32626313	9	7
ChrI	32628829	9	22
ChrI	32628856	10	21
ChrI	32629332	9	21
ChrI	32630119	13	18
ChrI	32630620	15	12
ChrI	32630773	10	6
ChrI	32630828	12	9
ChrI	32631080	13	16
ChrI	32638637	22	19
ChrI	32638743	18	27
ChrI	32639874	9	20
ChrI	32641384	10	22
ChrI	32641719	3	15
ChrI	32642116	11	21
ChrI	32643526	9	16
ChrI	32645218	12	22
ChrI	32646662	8	19
ChrI	32648136	17	19
ChrI	32648554	13	22
ChrI	32648795	14	17
ChrI	32649531	12	16
ChrI	32651323	5	23
ChrI	32651361	4	15
ChrI	32652249	11	19
ChrI	32652943	6	15
ChrI	32654353	13	12
ChrI	32660869	8	29
ChrI	32661395	6	30
ChrI	32662855	3	11
ChrI	32664751	8	11
ChrI	32666435	9	20
ChrI	32667001	9	16
ChrI	32667890	6	22
ChrI	32669301	10	16
ChrI	32671249	12	12
ChrI	32673657	6	16
ChrI	32674395	15	15
ChrI	32674516	13	14
ChrI	32678359	9	10
ChrI	32678382	9	12
ChrI	32678744	10	31
ChrI	32681027	4	7
ChrI	32681550	8	7
ChrI	32681628	11	9
ChrI	32681951	11	25
ChrI	32683934	7	8
ChrI	32684714	10	22
ChrI	32685526	5	21
ChrI	32686103	8	10
ChrI	32686831	6	8
ChrI	32686993	8	8
ChrI	32687603	8	12
ChrI	32687720	11	16
ChrI	32688069	10	24
ChrI	32688875	12	20
ChrI	32689512	8	14
ChrI	32696845	5	22
ChrI	32697096	5	22
ChrI	32697408	5	15
ChrI	32701015	12	9
ChrI	32701657	8	20
ChrI	32701930	9	15
ChrI	32702066	11	9
ChrI	32702102	10	8
ChrI	32702522	7	17
ChrI	32704699	7	13
ChrI	32708672	14	24
ChrI	32709835	5	13
ChrI	32710604	20	11
ChrI	32711262	6	15
ChrI	32711277	6	13
ChrI	32712125	15	12
ChrI	32720080	9	9
ChrI	32720966	17	23
ChrI	32722127	8	21
ChrI	32723067	8	12
ChrI	32723188	7	14
ChrI	32723953	13	10
ChrI	32725136	14	17
ChrI	32725687	16	10
ChrI	32725747	13	10
ChrI	32727687	8	21
ChrI	32729714	8	13
ChrI	32730406	12	13
ChrI	32731906	13	24
ChrI	32734987	11	13
ChrI	32736044	18	15
ChrI	32740976	12	15
ChrI	32743062	6	13
ChrI	32744299	4	7
ChrI	32745423	6	17
ChrI	32745487	8	9
ChrI	32747065	7	21
ChrI	32747795	3	16
ChrI	32748579	8	16
ChrI	32748692	6	17
ChrI	32750216	31	26
ChrI	32750516	8	31
ChrI	32753424	14	11
ChrI	32754322	10	8
ChrI	32754983	15	22
ChrI	32755521	11	18
ChrI	32755532	12	17
ChrI	32757325	8	24
ChrI	32757655	2	17
ChrI	32757878	4	9
ChrI	32758706	7	15
ChrI	32759143	5	14
ChrI	32760897	14	18
ChrI	32761204	15	18
ChrI	32761521	5	16
ChrI	32762952	12	10
ChrI	32766810	6	31
ChrI	32767184	8	16
ChrI	32767405	6	26
ChrI	32767604	10	28
ChrI	32768245	4	18
ChrI	32768479	6	20
ChrI	32769058	5	13
ChrI	32770086	11	21
ChrI	32770307	7	13
ChrI	32770439	13	19
ChrI	32771941	8	19
ChrI	32771975	9	18
ChrI	32773321	7	20
ChrI	32774913	3	14
ChrI	32775232	13	13
ChrI	32776285	4	16
ChrI	32777484	8	8
ChrI	32778363	9	11
ChrI	32779764	10	9
ChrI	32784042	5	21
ChrI	32785706	9	16
ChrI	32785998	10	13
ChrI	32788877	8	25
ChrI	32790798	10	15
ChrI	32790801	11	14
ChrI	32790917	9	12
ChrI	32795953	13	12
ChrI	32796113	8	10
ChrI	32798282	8	10
ChrI	32803184	5	10
ChrI	32803190	5	9
ChrI	32818929	22	19
ChrI	32819271	8	50
ChrI	32822144	31	7
ChrI	32823086	56	32
ChrI	32847603	13	11
ChrI	32847743	7	14
ChrI	32849474	11	11
ChrI	32850253	9	22
ChrI	32851580	10	9
ChrI	32853766	7	22
ChrI	32862231	13	6
ChrI	32862913	6	10
ChrI	32863990	7	10
ChrI	32864038	7	11
ChrI	32864106	7	18
ChrI	32881642	9	20
ChrI	32885578	8	28
ChrI	32887587	9	18
ChrI	32888670	7	17
ChrI	32889003	18	15
ChrI	32891537	6	13
ChrI	32892008	7	9
ChrI	32892834	9	20
ChrI	32895606	9	8
ChrI	32895654	4	6
ChrI	32896550	19	16
ChrI	32901503	15	18
ChrI	32901721	9	13
ChrI	32902403	22	16
ChrI	32903134	13	18
ChrI	32903634	6	24
ChrI	32903679	4	18
ChrI	32903795	9	16
ChrI	32903818	7	14
ChrI	32904447	11	21
ChrI	32905040	8	21
ChrI	32908052	10	25
ChrI	32908208	9	25
ChrI	32909734	11	18
ChrI	32910057	6	20
ChrI	32912858	13	17
ChrI	32913504	7	22
ChrI	32913655	7	16
ChrI	32913834	12	23
ChrI	32914174	11	23
ChrI	32916851	9	23
ChrI	32929068	6	26
ChrI	32930638	5	17
ChrI	32931444	11	23
ChrI	32932142	3	15
ChrI	32932298	8	22
ChrI	32935215	7	17
ChrI	32938274	21	13
ChrI	32939196	7	21
ChrI	32939754	8	19
ChrI	32940608	14	16
ChrI	32943058	8	14
ChrI	32944797	10	7
ChrI	32945310	12	12
ChrI	32945838	14	21
ChrI	32946010	8	25
ChrI	32947411	10	13
ChrI	32948156	12	22
ChrI	32948597	12	22
ChrI	32949137	12	21
ChrI	32952155	9	18
ChrI	32952752	3	16
ChrI	32953935	10	16
ChrI	32954254	9	10
ChrI	32959548	13	12
ChrI	32961255	11	19
ChrI	32961516	16	22
ChrI	32966646	10	17
ChrI	32967911	15	17
ChrI	32968280	6	11
ChrI	32969614	8	14
ChrI	32970833	11	15
ChrI	32977242	9	17
ChrI	32981734	10	17
ChrI	32982683	8	16
ChrI	32983070	11	13
ChrI	32991179	35	16
ChrI	32992880	24	4
ChrI	33010305	7	16
ChrI	33012941	10	24
ChrI	33027472	17	16
ChrI	33029969	9	23
ChrI	33030960	7	19
ChrI	33031407	5	11
ChrI	33031908	7	13
ChrI	33032057	8	12
ChrI	33035539	8	24
ChrI	33036677	9	22
ChrI	33040532	13	11
ChrI	33040536	14	11
ChrI	33040888	8	17
ChrI	33041763	9	16
ChrI	33042013	5	23
ChrI	33042293	6	22
ChrI	33045951	4	12
ChrI	33047743	8	17
ChrI	33051127	6	21
ChrI	33051187	14	18
ChrI	33051529	7	13
ChrI	33051814	3	15
ChrI	33056526	8	15
ChrI	33056917	5	14
ChrI	33058149	10	17
ChrI	33066991	108	46
ChrI	33069075	7	22
ChrI	33069700	8	19
ChrI	33071506	10	23
ChrI	33072120	4	16
ChrI	33072268	6	10
ChrI	33075390	5	19
ChrI	33075600	10	13
ChrI	33075912	10	22
ChrI	33075943	9	21
ChrI	33076119	9	28
ChrI	33076263	7	22
ChrI	33076299	8	21
ChrI	33076362	6	15
ChrI	33076848	15	12
ChrI	33076881	11	11
ChrI	33076970	10	10
ChrI	33077069	8	9
ChrI	33077278	11	26
ChrI	33078196	9	12
ChrI	33078499	5	14
ChrI	33079081	9	8
ChrI	33079218	5	20
ChrI	33079518	4	17
ChrI	33079559	5	13
ChrI	33081737	12	8
ChrI	33082805	7	16
ChrI	33083606	4	15
ChrI	33085709	11	19
ChrI	33085859	6	24
ChrI	33086082	7	17
ChrI	33086510	33	9
ChrI	33086519	22	23
ChrI	33086549	24	18
ChrI	33087154	56	17
ChrI	33087265	66	4
ChrI	33087366	60	14
ChrI	33087483	38	45
ChrI	33087545	33	41
ChrI	33087610	40	30
ChrI	33087787	45	27
ChrI	33087796	32	38
ChrI	33087827	38	29
ChrI	33087874	33	27
ChrI	33087907	26	26
ChrI	33089444	14	11
ChrI	33091354	8	11
ChrI	33093080	7	13
ChrI	33093225	7	16
ChrI	33093547	10	10
ChrI	33093561	10	7
ChrI	33094024	18	22
ChrI	33096439	7	21
ChrI	33097672	18	13
ChrI	33098407	4	13
ChrI	33098735	12	13
ChrI	33099286	16	19
ChrI	33099523	9	12
ChrI	33099556	9	15
ChrI	33101601	11	17
ChrI	33101941	10	18
ChrI	33102612	13	16
ChrI	33104472	8	22
ChrI	33105779	15	54
ChrI	33105831	14	40
ChrI	33105975	16	19
ChrI	33106344	14	56
ChrI	33107789	9	12
ChrI	33108200	14	8
ChrI	33108269	14	12
ChrI	33109770	7	13
ChrI	33110966	4	13
ChrI	33111035	5	8
ChrI	33112665	16	19
ChrI	33113088	12	20
ChrI	33113442	7	15
ChrI	33114368	11	12
ChrI	33114711	7	26
ChrI	33114712	7	26
ChrI	33117875	11	17
ChrI	33119053	5	25
ChrI	33119132	6	18
ChrI	33128921	6	22
ChrI	33132533	11	15
ChrI	33136884	14	16
ChrI	33137579	11	22
ChrI	33139727	15	10
ChrI	33141387	13	27
ChrI	33141692	13	22
ChrI	33141940	13	33
ChrI	33143451	11	14
ChrI	33143823	7	30
ChrI	33145266	10	17
ChrI	33145545	15	20
ChrI	33146264	10	15
ChrI	33148052	10	18
ChrI	33152438	10	15
ChrI	33156763	9	30
ChrI	33158823	7	47
ChrI	33158841	6	47
ChrI	33160395	8	18
ChrI	33165392	12	12
ChrI	33166482	4	23
ChrI	33174621	10	17
ChrI	33175622	8	23
ChrI	33180402	7	11
ChrI	33180769	16	23
ChrI	33181254	7	17
ChrI	33181545	6	24
ChrI	33182628	12	12
ChrI	33183497	5	17
ChrI	33183527	7	19
ChrI	33185816	9	15
ChrI	33186499	9	22
ChrI	33187710	4	20
ChrI	33190511	4	16
ChrI	33191545	10	17
ChrI	33191966	7	10
ChrI	33192973	17	17
ChrI	33194336	5	31
ChrI	33199524	10	30
ChrI	33200803	6	15
ChrI	33201435	6	13
ChrI	33205704	10	19
ChrI	33210583	22	34
ChrI	33211627	22	38
ChrI	33214794	4	27
ChrI	33217144	11	16
ChrI	33220650	7	24
ChrI	33221296	7	17
ChrI	33225855	15	25
ChrI	33227787	6	20
ChrI	33227906	10	10
ChrI	33229692	9	26
ChrI	33232621	5	18
ChrI	33233063	9	21
ChrI	33234104	14	12
ChrI	33236750	10	22
ChrI	33239966	8	40
ChrI	33242876	12	30
ChrI	33247893	9	14
ChrI	33248137	9	27
ChrI	33249268	17	20
ChrI	33249999	16	26
ChrI	33250080	12	25
ChrI	33250471	15	37
ChrI	33251594	9	24
ChrI	33253361	9	22
ChrI	33259867	6	17
ChrI	33260642	32	22
ChrI	33262533	7	20
ChrI	33263075	16	19
ChrI	33263329	6	13
ChrI	33263609	9	17
ChrI	33265132	21	25
ChrI	33266663	6	22
ChrI	33267058	9	18
ChrI	33268693	9	12
ChrI	33270074	5	23
ChrI	33272713	9	20
ChrI	33273097	12	27
ChrI	33274473	11	17
ChrI	33277070	5	14
ChrI	33279959	6	18
ChrI	33280843	5	24
ChrI	33280912	6	24
ChrI	33281089	9	29
ChrI	33282953	11	17
ChrI	33282985	16	19
ChrI	33283889	6	24
ChrI	33285114	5	16
ChrI	33285318	5	19
ChrI	33287683	6	5
ChrI	33288519	28	17
ChrI	33288588	13	22
ChrI	33289450	11	16
ChrI	33289628	12	21
ChrI	33290000	6	20
ChrI	33290039	6	20
ChrI	33295525	15	25
ChrI	33295614	16	28
ChrI	33298057	5	23
ChrI	33300010	8	16
ChrI	33300407	11	19
ChrI	33300953	7	23
ChrI	33306349	23	10
ChrI	33318082	11	30
ChrI	33326996	16	28
ChrI	33345837	9	19
ChrI	33349864	5	24
ChrI	33352077	6	14
ChrI	33355341	16	13
ChrI	33358692	6	15
ChrI	33358933	9	6
ChrI	33359945	6	14
ChrI	33360202	7	20
ChrI	33361669	6	17
ChrI	33361740	6	16
ChrI	33364007	14	24
ChrI	33364848	7	23
ChrI	33367236	8	27
ChrI	33368268	15	19
ChrI	33368734	6	19
ChrI	33368761	5	21
ChrI	33368844	6	21
ChrI	33369181	13	17
ChrI	33370350	5	20
ChrI	33370404	4	24
ChrI	33371849	11	21
ChrI	33375198	10	23
ChrI	33377329	7	14
ChrI	33379889	5	20
ChrI	33380343	7	11
ChrI	33384467	12	13
ChrI	33384588	7	11
ChrI	33385128	9	12
ChrI	33387215	13	21
ChrI	33388322	9	32
ChrI	33388707	8	23
ChrI	33389081	11	24
ChrI	33389567	8	21
ChrI	33390361	6	21
ChrI	33390557	8	16
ChrI	33390578	8	21
ChrI	33392810	7	14
ChrI	33392846	8	10
ChrI	33393229	7	11
ChrI	33393691	4	25
ChrI	33394064	11	19
ChrI	33394142	8	15
ChrI	33394397	8	19
ChrI	33394628	7	20
ChrI	33397497	4	23
ChrI	33398534	8	28
ChrI	33399841	10	26
ChrI	33400217	11	26
ChrI	33405801	14	25
ChrI	33405919	13	22
ChrI	33407853	12	17
ChrI	33409826	2	39
ChrI	33410256	13	45
ChrI	33411395	20	12
ChrI	33412357	6	38
ChrI	33413669	58	30
ChrI	33417248	9	26
ChrI	33417998	12	43
ChrI	33418620	9	17
ChrI	33423493	13	21
ChrI	33424592	17	23
ChrI	33424837	25	20
ChrI	33425251	51	22
ChrI	33425401	24	8
ChrI	33425798	4	28
ChrI	33426868	11	23
ChrI	33430244	3	17
ChrI	33430608	10	17
ChrI	33434085	9	10
ChrI	33436876	15	19
ChrI	33437118	6	13
ChrI	33437712	10	17
ChrI	33438966	9	20
ChrI	33439019	8	24
ChrI	33439753	8	13
ChrI	33440282	9	15
ChrI	33441374	4	18
ChrI	33441528	8	21
ChrI	33441586	7	22
ChrI	33442012	12	19
ChrI	33448586	5	25
ChrI	33448813	9	27
ChrI	33449291	12	17
ChrI	33451243	7	11
ChrI	33453081	10	18
ChrI	33457024	9	12
ChrI	33458843	7	15
ChrI	33461572	8	24
ChrI	33462906	12	24
ChrI	33464322	12	20
ChrI	33464854	10	14
ChrI	33465768	13	25
ChrI	33466380	7	24
ChrI	33467512	6	17
ChrI	33469469	8	14
ChrI	33473194	10	12
ChrI	33489152	83	44
ChrI	33495743	8	19
ChrI	33514042	6	23
ChrI	33514301	5	16
ChrI	33514599	10	13
ChrI	33514606	7	13
ChrI	33514620	9	12
ChrI	33514724	2	15
ChrI	33515755	12	15
ChrI	33520176	3	20
ChrI	33524926	7	10
ChrI	33526323	11	24
ChrI	33528367	11	23
ChrI	33528941	11	16
ChrI	33530269	14	18
ChrI	33531077	11	29
ChrI	33533037	5	19
ChrI	33534609	5	28
ChrI	33534674	9	27
ChrI	33534986	9	25
ChrI	33535414	10	18
ChrI	33536454	8	28
ChrI	33538570	6	15
ChrI	33540413	6	26
ChrI	33541416	20	21
ChrI	33542626	11	29
ChrI	33543364	8	8
ChrI	33550422	5	14
ChrI	33551219	38	13
ChrI	33553024	10	21
ChrI	33554449	12	18
ChrI	33554453	10	18
ChrI	33556563	10	21
ChrI	33557836	7	15
ChrI	33558797	3	16
ChrI	33561717	13	20
ChrI	33563567	7	15
ChrI	33566174	8	16
ChrI	33567413	15	33
ChrI	33569139	9	27
ChrI	33572150	15	19
ChrI	33572821	10	32
ChrI	33575384	12	21
ChrI	33575859	9	14
ChrI	33576130	14	32
ChrI	33576271	7	21
ChrI	33577449	4	14
ChrI	33577558	3	17
ChrI	33578001	4	16
ChrI	33578149	5	15
ChrI	33580165	8	17
ChrI	33581482	5	24
ChrI	33582151	12	25
ChrI	33585702	6	11
ChrI	33586058	3	21
ChrI	33587886	8	38
ChrI	33603550	7	24
ChrI	33608230	34	30
ChrI	33610653	5	14
ChrI	33618385	7	20
ChrI	33619361	11	27
ChrI	33620015	16	18
ChrI	33625894	6	14
ChrI	33626283	24	15
ChrI	33626288	26	15
ChrI	33627967	7	16
ChrI	33629449	8	5
ChrI	33629988	5	30
ChrI	33631130	7	34
ChrI	33631345	29	11
ChrI	33631592	9	32
ChrI	33631634	7	32
ChrI	33632177	29	21
ChrI	33632412	16	49
ChrI	33632943	8	20
ChrI	33634431	32	12
ChrI	33634454	10	32
ChrI	33635175	13	13
ChrI	33636437	3	25
ChrI	33636452	3	25
ChrI	33637385	12	13
ChrI	33640247	12	6
ChrI	33647427	12	14
ChrI	33650531	7	26
ChrI	33651016	9	20
ChrI	33652627	7	25
ChrI	33653438	12	17
ChrI	33659420	9	13
ChrI	33660289	9	9
ChrI	33662996	5	18
ChrI	33664684	14	13
ChrI	33665988	4	24
ChrI	33668866	10	23
ChrI	33670272	4	19
ChrI	33670815	12	16
ChrI	33671549	11	9
ChrI	33673520	7	15
ChrI	33673649	10	24
ChrI	33674277	11	9
ChrI	33698336	13	26
ChrI	33700502	6	20
ChrI	33706743	4	22
ChrI	33708008	5	20
ChrI	33709824	6	14
ChrI	33711313	15	16
ChrI	33711794	11	17
ChrI	33712294	6	17
ChrI	33712349	6	24
ChrI	33713025	14	27
ChrI	33714186	5	14
ChrI	33716391	14	30
ChrI	33716770	15	24
ChrI	33719032	10	22
ChrI	33719188	13	19
ChrI	33720504	9	20
ChrI	33720819	14	22
ChrI	33722649	3	15
ChrI	33723609	10	15
ChrI	33725526	8	26
ChrI	33725560	8	25
ChrI	33725977	13	18
ChrI	33726016	14	17
ChrI	33727688	7	25
ChrI	33727810	2	10
ChrI	33728515	12	24
ChrI	33730535	7	21
ChrI	33730834	7	25
ChrI	33730908	9	26
ChrI	33731205	6	19
ChrI	33737080	10	16
ChrI	33737311	12	11
ChrI	33737789	10	27
ChrI	33738522	8	26
ChrI	33738621	3	24
ChrI	33739394	4	16
ChrI	33739697	8	9
ChrI	33739836	9	11
ChrI	33741264	10	10
ChrI	33743319	6	24
ChrI	33744316	12	14
ChrI	33744685	6	32
ChrI	33745861	4	10
ChrI	33746013	5	22
ChrI	33746611	5	15
ChrI	33747476	10	20
ChrI	33748493	8	11
ChrI	33749225	12	20
ChrI	33749379	3	18
ChrI	33749613	10	9
ChrI	33750799	6	27
ChrI	33750866	5	27
ChrI	33751324	12	21
ChrI	33751433	12	15
ChrI	33751659	11	12
ChrI	33752993	9	19
ChrI	33755015	6	23
ChrI	33755184	7	21
ChrI	33756210	9	27
ChrI	33756589	4	19
ChrI	33757291	11	13
ChrI	33758067	15	22
ChrI	33759146	6	14
ChrI	33759211	8	15
ChrI	33760460	9	22
ChrI	33761314	9	21
ChrI	33761752	16	19
ChrI	33762422	12	18
ChrI	33762449	13	13
ChrI	33763696	12	23
ChrI	33764705	12	30
ChrI	33766402	13	25
ChrI	33766851	6	25
ChrI	33767596	8	23
ChrI	33777946	8	21
ChrI	33778068	11	13
ChrI	33782657	4	49
ChrI	33789650	3	22
ChrI	33792483	9	16
ChrI	33798064	11	31
ChrI	33798072	12	29
ChrI	33798130	12	30
ChrI	33799167	9	19
ChrI	33800603	7	17
ChrI	33800996	6	21
ChrI	33803517	10	23
ChrI	33804194	5	19
ChrI	33806080	9	25
ChrI	33807031	8	21
ChrI	33807614	10	22
ChrI	33808688	15	19
ChrI	33809098	9	21
ChrI	33811587	7	23
ChrI	33812427	10	21
ChrI	33812658	7	11
ChrI	33813170	3	14
ChrI	33813256	7	16
ChrI	33813296	7	14
ChrI	33816939	18	10
ChrI	33817151	6	14
ChrI	33817243	10	20
ChrI	33819650	7	18
ChrI	33821507	12	32
ChrI	33822501	2	13
ChrI	33822949	6	16
ChrI	33823118	6	16
ChrI	33824030	9	21
ChrI	33824365	8	25
ChrI	33824611	6	18
ChrI	33828333	8	16
ChrI	33829305	12	13
ChrI	33829839	9	25
ChrI	33831768	16	22
ChrI	33831960	9	25
ChrI	33832766	14	20
ChrI	33832926	13	18
ChrI	33833387	11	20
ChrI	33835098	9	30
ChrI	33835170	3	31
ChrI	33835262	3	28
ChrI	33835468	6	20
ChrI	33836136	12	21
ChrI	33836957	12	19
ChrI	33837563	7	23
ChrI	33837606	7	21
ChrI	33837724	8	19
ChrI	33837976	7	21
ChrI	33839064	9	24
ChrI	33839075	9	26
ChrI	33839194	14	18
ChrI	33841074	11	32
ChrI	33841105	12	28
ChrI	33842801	8	22
ChrI	33843158	18	30
ChrI	33843402	3	29
ChrI	33843956	9	17
ChrI	33846699	9	20
ChrI	33851111	12	31
ChrI	33851429	15	15
ChrI	33851444	16	18
ChrI	33853200	11	14
ChrI	33853349	8	16
ChrI	33855057	11	19
ChrI	33856342	4	17
ChrI	33856631	13	12
ChrI	33857245	8	15
ChrI	33859663	12	19
ChrI	33860401	9	24
ChrI	33860731	8	23
ChrI	33860736	7	21
ChrI	33866617	3	11
ChrI	33867228	14	15
ChrI	33868447	10	24
ChrI	33869957	11	17
ChrI	33871828	9	14
ChrI	33872188	0	10
ChrI	33872490	7	21
ChrI	33874335	14	22
ChrI	33874512	3	18
ChrI	33874791	4	15
ChrI	33875350	6	11
ChrI	33876158	13	13
ChrI	33876258	13	7
ChrI	33877979	10	20
ChrI	33878388	6	16
ChrI	33878474	8	12
ChrI	33878635	10	24
ChrI	33880311	7	17
ChrI	33880601	5	23
ChrI	33881077	13	22
ChrI	33882221	5	14
ChrI	33882381	6	12
ChrI	33882461	11	17
ChrI	33882647	3	25
ChrI	33883069	7	12
ChrI	33885952	5	14
ChrI	33886069	7	15
ChrI	33886747	7	13
ChrI	33887002	12	20
ChrI	33887500	9	15
ChrI	33888849	6	16
ChrI	33889276	9	13
ChrI	33889413	9	14
ChrI	33889913	7	9
ChrI	33890317	7	22
ChrI	33890603	5	19
ChrI	33890826	7	11
ChrI	33892615	8	17
ChrI	33894248	12	28
ChrI	33894566	5	21
ChrI	33894956	4	26
ChrI	33895070	6	24
ChrI	33895408	5	19
ChrI	33895598	12	18
ChrI	33895649	8	15
ChrI	33895979	13	16
ChrI	33896891	6	19
ChrI	33896906	6	23
ChrI	33899459	9	19
ChrI	33899609	14	16
ChrI	33899640	12	14
ChrI	33899642	12	14
ChrI	33900033	11	11
ChrI	33900295	8	15
ChrI	33900308	7	14
ChrI	33900335	7	14
ChrI	33900362	8	17
ChrI	33900797	10	25
ChrI	33901352	3	16
ChrI	33901413	5	23
ChrI	33901492	3	24
ChrI	33901550	4	23
ChrI	33901826	7	23
ChrI	33903458	23	17
ChrI	33903750	15	21
ChrI	33905720	8	14
ChrI	33906928	3	24
ChrI	33907826	5	8
ChrI	33908543	3	22
ChrI	33910485	8	24
ChrI	33910522	9	27
ChrI	33911133	2	12
ChrI	33911841	8	17
ChrI	33913166	5	23
ChrI	33913327	5	31
ChrI	33915561	11	11
ChrI	33916402	13	21
ChrI	33918049	7	27
ChrI	33918626	14	21
ChrI	33919023	7	24
ChrI	33919606	12	19
ChrI	33920255	11	18
ChrI	33920513	8	10
ChrI	33920565	5	12
ChrI	33920655	4	18
ChrI	33920934	7	25
ChrI	33921415	4	27
ChrI	33922510	15	17
ChrI	33922740	18	26
ChrI	33923317	10	26
ChrI	33928625	13	31
ChrI	33928712	16	22
ChrI	33931443	11	11
ChrI	33933527	9	22
ChrI	33934270	12	17
ChrI	33937481	7	19
ChrI	33937844	12	16
ChrI	33938082	8	19
ChrI	33940133	11	22
ChrI	33940484	9	7
ChrI	33942213	14	21
ChrI	33942247	13	16
ChrI	33943058	9	21
ChrI	33943252	8	22
ChrI	33954642	6	20
ChrI	33955307	8	13
ChrI	33955406	10	13
ChrI	33955477	12	16
ChrI	33956502	6	15
ChrI	33958460	12	15
ChrI	33959170	9	16
ChrI	33960860	7	22
ChrI	33961332	5	25
ChrI	33962009	6	16
ChrI	33962261	8	18
ChrI	33962508	9	19
ChrI	33963646	13	26
ChrI	33964864	7	24
ChrI	33965216	5	19
ChrI	33965237	7	19
ChrI	33967547	7	23
ChrI	33969579	7	16
ChrI	33970931	10	16
ChrI	33972749	6	8
ChrI	33972785	2	13
ChrI	33973525	10	21
ChrI	33980792	11	18
ChrI	33983802	14	19
ChrI	33984255	6	21
ChrI	33986461	4	17
ChrI	33987002	3	29
ChrI	33987616	2	20
ChrI	33993988	12	22
ChrI	33994167	4	26
ChrI	33994617	15	18
ChrI	33995521	8	4
ChrI	33997939	8	14
ChrI	34000342	17	12
ChrI	34000583	7	22
ChrI	34008000	8	14
ChrI	34012387	4	19
ChrI	34014942	9	14
ChrI	34015417	3	14
ChrI	34016494	10	12
ChrI	34018950	9	4
ChrI	34018965	10	6
ChrI	34019441	9	17
ChrI	34019913	6	13
ChrI	34020378	6	18
ChrI	34020387	6	19
ChrI	34021676	8	20
ChrI	34022745	1	17
ChrI	34023514	8	12
ChrI	34023664	8	18
ChrI	34025770	4	25
ChrI	34026478	8	17
ChrI	34027250	10	29
ChrI	34028355	10	15
ChrI	34029306	4	13
ChrI	34029497	5	22
ChrI	34029525	5	25
ChrI	34030510	7	20
ChrI	34030571	11	26
ChrI	34031088	13	13
ChrI	34031258	11	10
ChrI	34031448	10	26
ChrI	34031503	12	22
ChrI	34031752	6	15
ChrI	34031987	10	21
ChrI	34032307	9	11
ChrI	34032825	6	26
ChrI	34034081	6	15
ChrI	34034929	3	7
ChrI	34036129	8	18
ChrI	34036159	7	20
ChrI	34037074	11	16
ChrI	34039973	8	18
ChrI	34041380	8	12
ChrI	34041873	7	15
ChrI	34043668	9	46
ChrI	34044737	8	17
ChrI	34044749	6	15
ChrI	34044982	4	20
ChrI	34045781	4	18
ChrI	34046383	11	18
ChrI	34046446	10	21
ChrI	34047022	5	25
ChrI	34048111	3	25
ChrI	34050477	7	11
ChrI	34052433	15	14
ChrI	34052495	13	19
ChrI	34053673	2	8
ChrI	34055634	10	20
ChrI	34056930	13	21
ChrI	34057013	11	19
ChrI	34057059	9	15
ChrI	34058055	7	19
ChrI	34061295	7	15
ChrI	34064460	9	27
ChrI	34065431	12	19
ChrI	34066884	8	19
ChrI	34067269	13	17
ChrI	34067406	15	14
ChrI	34068015	2	24
ChrI	34074196	3	6
ChrI	34074729	7	29
ChrI	34074850	3	24
ChrI	34075212	7	20
ChrI	34078059	9	24
ChrI	34078885	5	17
ChrI	34079142	13	24
ChrI	34080876	12	22
ChrI	34081131	8	18
ChrI	34082466	6	19
ChrI	34082547	5	21
ChrI	34082915	9	16
ChrI	34085178	3	21
ChrI	34086887	4	16
ChrI	34091491	6	16
ChrI	34092328	4	26
ChrI	34093363	4	20
ChrI	34093474	5	23
ChrI	34093543	7	15
ChrI	34094128	12	14
ChrI	34099452	5	20
ChrI	34100505	15	19
ChrI	34103089	8	32
ChrI	34103973	2	22
ChrI	34106121	12	23
ChrI	34106868	11	24
ChrI	34107966	10	20
ChrI	34108460	6	18
ChrI	34108462	5	17
ChrI	34111600	15	21
ChrI	34112638	5	26
ChrI	34112647	6	24
ChrI	34113761	6	27
ChrI	34116319	8	17
ChrI	34116633	14	30
ChrI	34116662	16	32
ChrI	34117899	8	29
ChrI	34118523	11	18
ChrI	34119996	11	19
ChrI	34126222	4	6
ChrI	34128351	17	29
ChrI	34129577	10	17
ChrI	34129893	8	18
ChrI	34130656	14	22
ChrI	34131333	7	14
ChrI	34131495	5	17
ChrI	34132831	7	17
ChrI	34133873	9	16
ChrI	34136102	10	14
ChrI	34136641	10	18
ChrI	34137102	10	17
ChrI	34138729	5	26
ChrI	34140551	13	24
ChrI	34141410	11	23
ChrI	34141816	10	19
ChrI	34145591	15	18
ChrI	34148127	16	26
ChrI	34148873	11	21
ChrI	34150805	5	19
ChrI	34153760	10	26
ChrI	34162872	35	20
ChrI	34166333	7	27
ChrI	34168994	28	14
ChrI	34169052	26	13
ChrI	34169066	25	15
ChrI	34169091	15	16
ChrI	34184157	13	21
ChrI	34196353	8	19
ChrI	34196730	11	21
ChrI	34196950	8	12
ChrI	34197208	7	18
ChrI	34197423	12	18
ChrI	34197507	9	13
ChrI	34197701	8	14
ChrI	34198355	13	18
ChrI	34198609	13	18
ChrI	34198708	7	24
ChrI	34198936	4	13
ChrI	34203292	9	19
ChrI	34204226	8	14
ChrI	34204533	1	15
ChrI	34204559	1	17
ChrI	34205243	17	19
ChrI	34206417	9	22
ChrI	34206602	11	16
ChrI	34206612	11	16
ChrI	34207172	4	23
ChrI	34211245	7	16
ChrI	34211675	8	16
ChrI	34213213	5	23
ChrI	34213215	4	24
ChrI	34213927	8	30
ChrI	34214000	9	28
ChrI	34214730	16	11
ChrI	34215284	13	9
ChrI	34216111	8	17
ChrI	34221482	12	11
ChrI	34226143	13	15
ChrI	34227092	4	25
ChrI	34227380	8	19
ChrI	34228252	7	16
ChrI	34228497	9	24
ChrI	34228904	8	21
ChrI	34230567	14	8
ChrI	34230612	11	12
ChrI	34232128	11	22
ChrI	34233185	9	22
ChrI	34234414	5	28
ChrI	34234635	9	24
ChrI	34234803	12	18
ChrI	34235201	9	18
ChrI	34237437	11	10
ChrI	34238739	10	9
ChrI	34239011	5	24
ChrI	34240118	5	17
ChrI	34241101	16	14
ChrI	34241427	9	18
ChrI	34244982	3	17
ChrI	34246374	6	16
ChrI	34249585	12	14
ChrI	34255483	20	15
ChrI	34256690	3	17
ChrI	34273160	1	17
ChrI	34280485	6	15
ChrI	34281633	4	19
ChrI	34282028	5	21
ChrI	34282272	7	19
ChrI	34283652	5	15
ChrI	34283975	16	14
ChrI	34285766	5	15
ChrI	34285877	6	11
ChrI	34286226	10	13
ChrI	34288252	11	18
ChrI	34288663	3	32
ChrI	34288741	7	28
ChrI	34289173	6	13
ChrI	34289837	9	20
ChrI	34289839	9	17
ChrI	34291231	13	19
ChrI	34291763	8	17
ChrI	34291850	8	18
ChrI	34292370	2	17
ChrI	34292687	8	16
ChrI	34295632	10	9
ChrI	34296666	6	20
ChrI	34297221	7	12
ChrI	34298695	12	14
ChrI	34299869	10	13
ChrI	34300749	5	11
ChrI	34301182	5	13
ChrI	34306286	13	15
ChrI	34306917	8	20
ChrI	34308613	5	10
ChrI	34309189	6	16
ChrI	34309973	6	19
ChrI	34310442	8	14
ChrI	34318760	11	14
ChrI	34320196	11	12
ChrI	34320587	7	18
ChrI	34327035	4	12
ChrI	34327655	12	21
ChrI	34328259	11	15
ChrI	34328553	13	18
ChrI	34328829	11	16
ChrI	34329010	3	22
ChrI	34329069	4	21
ChrI	34329426	8	14
ChrI	34331036	9	14
ChrI	34331756	7	20
ChrI	34340212	7	16
ChrI	34341300	4	17
ChrI	34342110	4	25
ChrI	34342945	4	11
ChrI	34342984	5	8
ChrI	34343901	2	7
ChrI	34344350	8	19
ChrI	34345117	6	23
ChrI	34347772	6	17
ChrI	34347807	6	16
ChrI	34348225	12	12
ChrI	34352945	7	9
ChrI	34353438	9	21
ChrI	34354518	8	7
ChrI	34356286	6	15
ChrI	34359168	4	9
ChrI	34362909	6	11
ChrI	34363127	10	20
ChrI	34365822	9	15
ChrI	34366002	12	14
ChrI	34366091	10	13
ChrI	34368574	12	7
ChrI	34371522	7	9
ChrI	34373143	7	19
ChrI	34373158	8	19
ChrI	34373211	9	12
ChrI	34373214	8	12
ChrI	34373249	5	14
ChrI	34373629	4	23
ChrI	34374496	8	16
ChrI	34374639	14	14
ChrI	34374793	16	14
ChrI	34374943	13	14
ChrI	34378551	7	22
ChrI	34381023	8	13
ChrI	34386342	7	10
ChrI	34391809	11	21
ChrI	34393931	6	15
ChrI	34395792	9	13
ChrI	34397788	8	21
ChrI	34397934	6	15
ChrI	34398055	6	10
ChrI	34401147	4	15
ChrI	34403649	9	11
ChrI	34404119	6	11
ChrI	34406263	7	18
ChrI	34407248	4	16
ChrI	34412011	11	17
ChrI	34412382	10	7
ChrI	34412769	10	17
ChrI	34413210	10	14
ChrI	34413348	4	16
ChrI	34413822	9	14
ChrI	34414289	11	19
ChrI	34416295	4	18
ChrI	34418772	5	23
ChrI	34419025	9	17
ChrI	34419375	6	15
ChrI	34420516	7	11
ChrI	34422740	7	29
ChrI	34425638	9	24
ChrI	34428976	13	13
ChrI	34429695	14	21
ChrI	34429697	14	17
ChrI	34430631	5	19
ChrI	34430810	4	13
ChrI	34431980	6	12
ChrI	34432115	7	5
ChrI	34432432	5	26
ChrI	34432569	7	17
ChrI	34435645	19	12
ChrI	34436457	12	14
ChrI	34438531	10	22
ChrI	34438854	8	13
ChrI	34439380	9	18
ChrI	34441286	7	12
ChrI	34441334	7	16
ChrI	34445766	7	23
ChrI	34448456	13	14
ChrI	34450347	11	12
ChrI	34456501	8	17
ChrI	34459183	10	10
ChrI	34459186	8	10
ChrI	34466023	7	22
ChrI	34466447	3	21
ChrI	34466712	11	29
ChrI	34466769	12	27
ChrI	34485942	25	5
ChrI	34485983	4	25
ChrI	34486198	10	30
ChrI	34491492	6	26
ChrI	34498360	9	14
ChrI	34498804	17	23
ChrI	34505590	8	22
ChrI	34506234	16	33
ChrI	34510667	57	24
ChrI	34530623	11	28
ChrI	34547428	2	19
ChrI	34548213	10	21
ChrI	34549619	2	21
ChrI	34552842	9	15
ChrI	34553945	12	26
ChrI	34555346	13	21
ChrI	34573375	11	36
ChrI	34573717	12	27
ChrI	34575745	10	14
ChrI	34581160	10	14
ChrI	34583744	9	16
ChrI	34587157	10	19
ChrI	34587331	11	14
ChrI	34587650	8	32
ChrI	34588074	10	22
ChrI	34589702	13	21
ChrI	34594311	14	23
ChrI	34600364	19	21
ChrI	34605961	15	22
ChrI	34607832	7	21
ChrI	34612701	11	14
ChrI	34615766	9	18
ChrI	34626505	35	21
ChrI	34626755	56	20
ChrI	34626842	8	29
ChrI	34626872	9	13
ChrI	34627111	5	19
ChrI	34627516	6	23
ChrI	34628206	9	20
ChrI	34628209	10	19
ChrI	34628559	9	22
ChrI	34629037	11	30
ChrI	34630352	15	27
ChrI	34632159	17	20
ChrI	34632280	11	26
ChrI	34632862	7	19
ChrI	34633054	6	23
ChrI	34633878	9	14
ChrI	34635863	15	12
ChrI	34636067	13	16
ChrI	34636203	3	15
ChrI	34637222	10	32
ChrI	34638010	10	18
ChrI	34638454	6	28
ChrI	34642119	15	24
ChrI	34642167	15	22
ChrI	34642304	16	19
ChrI	34646227	11	25
ChrI	34646828	7	18
ChrI	34648707	13	29
ChrI	34649106	9	34
ChrI	34649253	16	27
ChrI	34649813	11	25
ChrI	34651932	16	18
ChrI	34653269	12	19
ChrI	34653311	11	24
ChrI	34653428	11	39
ChrI	34654506	7	23
ChrI	34655388	9	27
ChrI	34656829	3	19
ChrI	34657610	6	22
ChrI	34658054	14	22
ChrI	34662651	9	29
ChrI	34663798	8	21
ChrI	34663957	11	28
ChrI	34664588	7	22
ChrI	34664850	14	21
ChrI	34665659	6	25
ChrI	34665712	7	22
ChrI	34665961	5	13
ChrI	34668190	14	21
ChrI	34668508	9	11
ChrI	34669735	14	13
ChrI	34669942	13	20
ChrI	34669944	13	20
ChrI	34669947	13	19
ChrI	34670089	9	27
ChrI	34670601	10	11
ChrI	34670769	11	4
ChrI	34670906	9	14
ChrI	34670940	11	17
ChrI	34674650	10	15
ChrI	34675311	6	18
ChrI	34675541	11	19
ChrI	34675723	19	16
ChrI	34677913	7	12
ChrI	34681385	13	22
ChrI	34682014	12	32
ChrI	34682194	12	17
ChrI	34682343	18	15
ChrI	34683857	6	30
ChrI	34684892	8	14
ChrI	34685769	20	25
ChrI	34687027	8	26
ChrI	34690709	11	27
ChrI	34691220	13	17
ChrI	34691266	12	17
ChrI	34701247	8	24
ChrI	34702330	8	19
ChrI	34702344	4	22
ChrI	34710806	11	25
ChrI	34713029	7	29
ChrI	34735050	9	20
ChrI	34739523	8	19
ChrI	34740859	8	18
ChrI	34743646	11	19
ChrI	34744613	14	29
ChrI	34745177	8	13
ChrI	34747562	12	17
ChrI	34747977	4	18
ChrI	34749465	6	26
ChrI	34749591	7	19
ChrI	34751169	10	29
ChrI	34752221	7	29
ChrI	34757283	4	30
ChrI	34765104	8	18
ChrI	34765817	7	28
ChrI	34766458	6	20
ChrI	34772758	3	24
ChrI	34774603	6	28
ChrI	34785341	8	27
ChrI	34786046	9	21
ChrI	34787837	5	24
ChrI	34789236	6	29
ChrI	34800376	8	25
ChrI	34801671	11	19
ChrI	34801817	9	19
ChrI	34802256	4	19
ChrI	34805051	5	28
ChrI	34806002	3	20
ChrI	34806813	8	21
ChrI	34811250	3	17
ChrI	34813174	12	22
ChrI	34815168	3	14
ChrI	34815426	5	24
ChrI	34816446	7	32
ChrI	34820084	8	33
ChrI	34824209	6	47
ChrI	34851908	9	26
ChrI	34857644	8	21
ChrI	34858398	9	18
ChrI	34861670	3	24
ChrI	34863945	4	26
ChrI	34891451	9	26
ChrI	34891788	6	22
ChrI	34899166	5	22
ChrI	34900929	6	22
ChrI	34901002	8	14
ChrI	34901175	9	14
ChrI	34903739	12	21
ChrI	34904258	5	24
ChrI	34905499	13	23
ChrI	34905506	10	21
ChrI	34907400	16	13
ChrI	34908081	10	21
ChrI	34908135	4	22
ChrI	34908244	1	26
ChrI	34908737	16	16
ChrI	34910172	13	28
ChrI	34912825	6	19
ChrI	34912832	6	22
ChrI	34916746	10	22
ChrI	34916778	9	18
ChrI	34920747	6	7
ChrI	34922102	7	23
ChrI	34925236	8	15
ChrI	34925420	8	17
ChrI	34926074	6	15
ChrI	34928254	2	20
ChrI	34930052	11	19
ChrI	34931090	4	24
ChrI	34931916	4	25
ChrI	34932294	7	24
ChrI	34932340	8	22
ChrI	34934737	3	16
ChrI	34936325	16	36
ChrI	34936587	10	20
ChrI	34936633	11	21
ChrI	34942248	5	21
ChrI	34942788	6	15
ChrI	34943320	6	19
ChrI	34944468	5	33
ChrI	34944771	8	21
ChrI	34944872	7	28
ChrI	34945691	8	15
ChrI	34947395	8	22
ChrI	34947697	4	14
ChrI	34947830	8	12
ChrI	34948471	12	21
ChrI	34948691	8	22
ChrI	34948866	12	16
ChrI	34949314	6	23
ChrI	34949321	5	23
ChrI	34949818	11	30
ChrI	34950144	2	21
ChrI	34950353	14	13
ChrI	34952082	17	13
ChrI	34953756	9	20
ChrI	34953829	8	24
ChrI	34953861	7	25
ChrI	34955563	10	16
ChrI	34956026	9	25
ChrI	34956090	16	30
ChrI	34956297	5	24
ChrI	34956721	8	22
ChrI	34957976	13	15
ChrI	34959866	10	23
ChrI	34959872	11	28
ChrI	34961077	15	36
ChrI	34964773	8	9
ChrI	34964960	4	15
ChrI	34966025	12	17
ChrI	34966031	12	18
ChrI	34966382	10	24
ChrI	34968510	7	31
ChrI	34971299	9	24
ChrI	34971603	3	23
ChrI	34971990	13	21
ChrI	34972349	8	19
ChrI	34972371	8	21
ChrI	34973014	9	20
ChrI	34973122	7	26
ChrI	34973151	6	26
ChrI	34974501	7	22
ChrI	34974512	7	23
ChrI	34974907	4	23
ChrI	34975273	8	22
ChrI	34975379	9	30
ChrI	34975996	8	25
ChrI	34976067	11	22
ChrI	34976098	13	28
ChrI	34977482	8	29
ChrI	34978092	10	24
ChrI	34978865	9	19
ChrI	34979169	8	20
ChrI	34979536	12	18
ChrI	34980140	6	23
ChrI	34984387	9	30
ChrI	34985302	17	16
ChrI	34985347	17	12
ChrI	34989980	7	20
ChrI	34990811	6	16
ChrI	34994369	10	32
ChrI	34995399	9	30
ChrI	34998192	2	26
ChrI	34998600	7	23
ChrI	34998648	9	20
ChrI	34998919	13	30
ChrI	35013882	7	16
ChrI	35014971	14	21
ChrI	35017974	6	9
ChrI	35022491	5	40
ChrI	35023273	7	41
ChrI	35023820	6	9
ChrI	35024156	12	26
ChrI	35024517	12	21
ChrI	35025577	9	25
ChrI	35025601	10	25
ChrI	35026334	9	21
ChrI	35027653	13	24
ChrI	35027727	13	20
ChrI	35029392	8	21
ChrI	35034308	14	30
ChrI	35035161	6	24
ChrI	35035640	10	12
ChrI	35035979	9	20
ChrI	35036813	15	19
ChrI	35036939	14	13
ChrI	35037251	6	8
ChrI	35037911	10	19
ChrI	35038377	2	16
ChrI	35038723	6	23
ChrI	35041501	11	20
ChrI	35042044	8	25
ChrI	35043157	6	16
ChrI	35043939	6	18
ChrI	35044343	8	18
ChrI	35045701	10	26
ChrI	35047979	5	23
ChrI	35048666	3	14
ChrI	35048679	3	15
ChrI	35048863	11	17
ChrI	35049090	8	17
ChrI	35049564	9	19
ChrI	35050643	9	19
ChrI	35051872	5	19
ChrI	35053029	10	22
ChrI	35053077	10	17
ChrI	35053287	10	15
ChrI	35054179	10	11
ChrI	35055727	9	19
ChrI	35056490	6	11
ChrI	35056510	5	14
ChrI	35056558	7	15
ChrI	35056735	7	15
ChrI	35057576	5	17
ChrI	35057656	5	20
ChrI	35058171	8	12
ChrI	35059910	9	14
ChrI	35060825	6	21
ChrI	35062421	5	27
ChrI	35062553	4	29
ChrI	35064039	5	10
ChrI	35065646	6	16
ChrI	35066100	3	18
ChrI	35066200	9	24
ChrI	35066846	8	14
ChrI	35067119	9	17
ChrI	35067618	5	13
ChrI	35069067	5	10
ChrI	35071888	4	17
ChrI	35072817	6	16
ChrI	35072859	8	10
ChrI	35073054	3	14
ChrI	35073731	7	22
ChrI	35075259	7	17
ChrI	35078892	5	19
ChrI	35079740	4	24
ChrI	35079903	3	20
ChrI	35080709	13	23
ChrI	35082233	4	14
ChrI	35083616	5	26
ChrI	35089209	8	15
ChrI	35089720	4	33
ChrI	35090887	19	21
ChrI	35092233	7	18
ChrI	35093837	8	13
ChrI	35095948	6	20
ChrI	35097789	7	18
ChrI	35098570	10	33
ChrI	35100839	2	24
ChrI	35101398	8	18
ChrI	35102360	8	19
ChrI	35102506	7	23
ChrI	35102532	7	22
ChrI	35104834	10	20
ChrI	35105613	8	19
ChrI	35106762	8	16
ChrI	35107234	11	18
ChrI	35107248	11	23
ChrI	35109505	11	35
ChrI	35111474	12	32
ChrI	35111600	6	30
ChrI	35111739	4	15
ChrI	35113633	12	24
ChrI	35114099	9	26
ChrI	35117670	9	18
ChrI	35119216	7	15
ChrI	35124751	10	16
ChrI	35125911	6	15
ChrI	35126150	6	14
ChrI	35130313	18	27
ChrI	35130423	11	31
ChrI	35135356	8	24
ChrI	35137308	14	25
ChrI	35138891	18	16
ChrI	35139677	8	20
ChrI	35139858	5	21
ChrI	35139884	6	17
ChrI	35141177	4	13
ChrI	35142694	9	29
ChrI	35142751	9	25
ChrI	35144137	8	20
ChrI	35145711	4	17
ChrI	35145712	4	20
ChrI	35145833	8	24
ChrI	35146528	10	17
ChrI	35148194	7	32
ChrI	35148374	7	18
ChrI	35148559	4	16
ChrI	35149382	8	23
ChrI	35149547	10	26
ChrI	35149726	8	28
ChrI	35150681	8	13
ChrI	35151595	5	14
ChrI	35151697	6	14
ChrI	35152218	3	18
ChrI	35153551	14	19
ChrI	35153655	13	19
ChrI	35153659	13	19
ChrI	35153973	5	24
ChrI	35154641	11	21
ChrI	35156643	5	10
ChrI	35157350	7	26
ChrI	35157577	7	32
ChrI	35157753	7	24
ChrI	35157846	11	23
ChrI	35158276	5	14
ChrI	35159474	7	8
ChrI	35160209	6	15
ChrI	35160890	7	13
ChrI	35160910	6	12
ChrI	35162117	7	18
ChrI	35162620	5	22
ChrI	35165381	7	18
ChrI	35165779	5	26
ChrI	35166445	6	16
ChrI	35169773	3	16
ChrI	35169995	5	16
ChrI	35171174	7	22
ChrI	35171182	7	20
ChrI	35171763	3	19
ChrI	35173401	2	16
ChrI	35179902	10	20
ChrI	35180575	8	16
ChrI	35182634	11	22
ChrI	35183180	4	18
ChrI	35184876	1	24
ChrI	35184894	1	26
ChrI	35185518	5	12
ChrI	35185567	3	11
ChrI	35186532	6	22
ChrI	35186886	7	21
ChrI	35187015	6	11
ChrI	35187446	8	26
ChrI	35189386	9	10
ChrI	35193103	6	21
ChrI	35197473	14	29
ChrI	35199164	27	52
ChrI	35199202	21	59
ChrI	35204909	14	28
ChrI	35205270	6	18
ChrI	35206765	2	11
ChrI	35206868	3	9
ChrI	35207088	11	17
ChrI	35217992	6	26
ChrI	35225216	37	21
ChrI	35225723	7	51
ChrI	35225876	21	23
ChrI	35227169	7	31
ChrI	35228941	14	16
ChrI	35231358	10	17
ChrI	35233439	7	17
ChrI	35233663	8	12
ChrI	35234687	8	22
ChrI	35234781	10	13
ChrI	35235256	9	19
ChrI	35235287	10	25
ChrI	35236154	10	27
ChrI	35236487	6	25
ChrI	35236792	19	17
ChrI	35238425	11	20
ChrI	35241764	7	31
ChrI	35242030	17	20
ChrI	35242804	6	16
ChrI	35244958	2	15
ChrI	35264721	14	12
ChrI	35298873	2	21
ChrI	35301269	4	15
ChrI	35304606	11	23
ChrI	35305053	11	20
ChrI	35305065	12	17
ChrI	35307421	9	27
ChrI	35308005	9	10
ChrI	35309033	8	20
ChrI	35309159	21	8
ChrI	35309777	14	15
ChrI	35309916	12	14
ChrI	35310213	10	34
ChrI	35310391	3	21
ChrI	35310490	4	18
ChrI	35313292	5	10
ChrI	35314006	6	7
ChrI	35315894	7	26
ChrI	35316334	7	11
ChrI	35317118	13	11
ChrI	35317508	13	15
ChrI	35317576	12	23
ChrI	35318290	10	20
ChrI	35326062	14	13
ChrI	35327777	8	24
ChrI	35336847	7	14
ChrI	35337100	7	16
ChrI	35337763	13	24
ChrI	35342009	6	18
ChrI	35345876	8	28
ChrI	35346659	13	21
ChrI	35346706	14	15
ChrI	35347284	12	25
ChrI	35348687	13	30
ChrI	35349693	12	23
ChrI	35350603	10	23
ChrI	35350741	12	20
ChrI	35352781	10	25
ChrI	35354640	4	22
ChrI	35356451	7	27
ChrI	35358324	7	25
ChrI	35364419	6	76
ChrI	35364598	55	19
ChrI	35368978	5	22
ChrI	35377236	6	10
ChrI	35378366	8	22
ChrI	35378977	9	18
ChrI	35379082	7	18
ChrI	35379586	4	15
ChrI	35380347	4	14
ChrI	35380353	3	19
ChrI	35380408	5	20
ChrI	35381340	9	9
ChrI	35381630	5	17
ChrI	35381749	5	19
ChrI	35382523	10	14
ChrI	35383987	5	11
ChrI	35384153	5	4
ChrI	35384776	10	23
ChrI	35385481	7	28
ChrI	35385488	9	28
ChrI	35387036	12	26
ChrI	35387622	6	18
ChrI	35387743	12	19
ChrI	35387822	11	21
ChrI	35388300	11	16
ChrI	35389351	8	23
ChrI	35389555	8	21
ChrI	35389572	7	21
ChrI	35389620	11	22
ChrI	35392111	6	11
ChrI	35405475	14	22
ChrI	35408886	10	30
ChrI	35410034	7	17
ChrI	35411800	9	22
ChrI	35416690	12	17
ChrI	35419777	6	16
ChrI	35422225	8	16
ChrI	35422344	6	19
ChrI	35422979	3	18
ChrI	35446146	12	21
ChrI	35448530	11	24
ChrI	35452197	6	21
ChrI	35463452	8	18
ChrI	35466672	5	23
ChrI	35467850	6	28
ChrI	35468205	7	30
ChrI	35468326	3	21
ChrI	35468651	10	30
ChrI	35469116	9	17
ChrI	35478757	9	19
ChrI	35484280	10	16
ChrI	35484364	9	16
ChrI	35486998	8	12
ChrI	35489524	16	19
ChrI	35489684	10	19
ChrI	35492820	8	18
ChrI	35494529	6	29
ChrI	35497790	9	26
ChrI	35498179	4	19
ChrI	35498384	7	17
ChrI	35498397	7	13
ChrI	35499081	2	17
ChrI	35499852	12	22
ChrI	35500568	4	19
ChrI	35501774	14	18
ChrI	35507695	7	25
ChrI	35508148	12	25
ChrI	35509298	7	22
ChrI	35511118	7	28
ChrI	35511336	5	24
ChrI	35516522	15	10
ChrI	35518952	20	0
ChrI	35519015	9	17
ChrI	35520391	13	31
ChrI	35520491	7	31
ChrI	35520764	5	24
ChrI	35523744	5	27
ChrI	35526467	15	28
ChrI	35526784	10	24
ChrI	35527928	6	20
ChrI	35529969	5	14
ChrI	35535116	16	31
ChrI	35536398	11	20
ChrI	35536517	5	24
ChrI	35536520	5	24
ChrI	35536550	4	16
ChrI	35537072	10	32
ChrI	35537366	7	20
ChrI	35539482	12	22
ChrI	35539606	12	37
ChrI	35539885	14	20
ChrI	35540181	8	11
ChrI	35540782	5	43
ChrI	35541018	3	19
ChrI	35541440	7	18
ChrI	35541739	10	20
ChrI	35541836	11	23
ChrI	35543098	7	29
ChrI	35544263	3	14
ChrI	35544943	6	19
ChrI	35545182	10	21
ChrI	35546379	12	29
ChrI	35549171	7	16
ChrI	35549197	7	15
ChrI	35549229	6	16
ChrI	35550790	12	31
ChrI	35551795	9	25
ChrI	35551953	8	13
ChrI	35552742	14	22
ChrI	35552831	13	30
ChrI	35553848	9	10
ChrI	35557644	9	19
ChrI	35563455	18	22
ChrI	35564590	9	23
ChrI	35564816	10	28
ChrI	35565631	10	23
ChrI	35565851	7	25
ChrI	35568689	10	20
ChrI	35568690	10	21
ChrI	35571442	9	17
ChrI	35572566	15	11
ChrI	35574950	10	27
ChrI	35575591	6	24
ChrI	35575790	3	17
ChrI	35575861	5	11
ChrI	35578577	11	12
ChrI	35578723	10	20
ChrI	35584176	19	24
ChrI	35591918	15	21
ChrI	35592308	14	9
ChrI	35595197	6	26
ChrI	35595896	8	12
ChrI	35596400	5	18
ChrI	35597145	4	18
ChrI	35598498	9	21
ChrI	35603894	12	11
ChrI	35607099	6	16
ChrI	35612180	11	17
ChrI	35617355	8	27
ChrI	35619960	11	15
ChrI	35626022	3	12
ChrI	35627060	51	17
ChrI	35627768	9	21
ChrI	35628179	7	21
ChrI	35628232	5	21
ChrI	35634847	10	25
ChrI	35636050	13	25
ChrI	35636275	5	19
ChrI	35636347	4	17
ChrI	35637171	8	19
ChrI	35637991	8	24
ChrI	35638095	7	14
ChrI	35638493	10	17
ChrI	35639857	4	22
ChrI	35640151	7	16
ChrI	35640392	6	23
ChrI	35640559	3	21
ChrI	35641445	10	21
ChrI	35643915	5	9
ChrI	35643961	10	17
ChrI	35645380	11	14
ChrI	35645973	6	19
ChrI	35647853	9	26
ChrI	35648462	1	10
ChrI	35652902	6	21
ChrI	35653578	9	23
ChrI	35653654	11	27
ChrI	35654204	14	17
ChrI	35655930	3	17
ChrI	35656784	11	17
ChrI	35657073	8	9
ChrI	35657610	13	25
ChrI	35657687	10	28
ChrI	35657765	8	20
ChrI	35658482	10	15
ChrI	35661249	10	23
ChrI	35661436	8	16
ChrI	35661791	7	33
ChrI	35664487	12	21
ChrI	35665554	9	27
ChrI	35665906	9	18
ChrI	35667250	12	22
ChrI	35667719	5	11
ChrI	35668065	8	20
ChrI	35670925	7	18
ChrI	35671004	5	22
ChrI	35672993	7	16
ChrI	35673443	5	20
ChrI	35673978	10	14
ChrI	35674589	7	9
ChrI	35674997	10	21
ChrI	35683416	9	13
ChrI	35683985	12	25
ChrI	35685185	3	27
ChrI	35686607	8	13
ChrI	35687258	3	11
ChrI	35687604	11	22
ChrI	35687957	7	22
ChrI	35688614	10	22
ChrI	35690831	13	16
ChrI	35692372	5	14
ChrI	35692534	9	16
ChrI	35693861	6	15
ChrI	35694337	6	16
ChrI	35694492	7	22
ChrI	35697146	5	20
ChrI	35697421	7	21
ChrI	35697793	9	19
ChrI	35697812	8	21
ChrI	35697884	7	28
ChrI	35699379	6	20
ChrI	35700653	8	19
ChrI	35702644	5	18
ChrI	35703783	5	16
ChrI	35705482	5	16
ChrI	35705784	8	26
ChrI	35705821	5	25
ChrI	35705965	6	22
ChrI	35706209	12	18
ChrI	35707847	6	9
ChrI	35708048	8	27
ChrI	35710791	9	17
ChrI	35711865	8	22
ChrI	35718394	10	22
ChrI	35720210	8	21
ChrI	35720523	7	20
ChrI	35720959	7	19
ChrI	35721766	11	28
ChrI	35721837	7	21
ChrI	35722454	12	9
ChrI	35722705	14	31
ChrI	35722737	12	31
ChrI	35723012	6	12
ChrI	35724415	11	20
ChrI	35726242	8	12
ChrI	35727491	7	19
ChrI	35727753	7	12
ChrI	35728903	8	21
ChrI	35729026	6	10
ChrI	35729853	8	16
ChrI	35731066	7	25
ChrI	35731365	6	7
ChrI	35732590	6	13
ChrI	35733322	4	18
ChrI	35733497	7	12
ChrI	35733816	6	20
ChrI	35734740	7	19
ChrI	35734924	3	15
ChrI	35735446	5	21
ChrI	35736607	14	30
ChrI	35737275	10	23
ChrI	35739527	10	12
ChrI	35740205	2	8
ChrI	35740340	2	14
ChrI	35740649	6	22
ChrI	35741239	16	20
ChrI	35742348	9	19
ChrI	35742465	6	16
ChrI	35743936	8	23
ChrI	35744087	7	16
ChrI	35744464	4	26
ChrI	35745393	6	14
ChrI	35746147	6	11
ChrI	35747063	7	13
ChrI	35747531	5	12
ChrI	35749043	9	19
ChrI	35751379	4	14
ChrI	35752808	4	13
ChrI	35753203	8	22
ChrI	35753899	3	18
ChrI	35757763	11	16
ChrI	35757784	9	16
ChrI	35758549	8	17
ChrI	35762254	7	17
ChrI	35762478	2	1
ChrI	35762594	7	4
ChrI	35763680	13	24
ChrI	35766130	2	17
ChrI	35768825	10	19
ChrI	35770862	10	24
ChrI	35771775	6	25
ChrI	35771794	6	24
ChrI	35772710	11	21
ChrI	35773012	9	10
ChrI	35773548	5	16
ChrI	35774198	3	20
ChrI	35774247	3	21
ChrI	35774979	12	15
ChrI	35775837	3	9
ChrI	35779062	12	20
ChrI	35779268	8	25
ChrI	35780161	11	20
ChrI	35780230	5	15
ChrI	35780970	10	19
ChrI	35781470	7	21
ChrI	35783708	7	12
ChrI	35784706	6	25
ChrI	35785103	7	26
ChrI	35785771	11	20
ChrI	35785785	10	22
ChrI	35788017	3	16
ChrI	35789528	9	17
ChrI	35790200	12	27
ChrI	35791902	8	22
ChrI	35803627	3	14
ChrI	35804959	13	21
ChrI	35809604	4	18
ChrI	35810352	8	20
ChrI	35821773	9	28
ChrI	35822065	13	29
ChrI	35825857	12	10
ChrI	35826432	12	19
ChrI	35831412	8	21
ChrI	35831711	11	18
ChrI	35832701	5	23
ChrI	35832833	4	20
ChrI	35833207	4	18
ChrI	35833217	5	19
ChrI	35834122	6	17
ChrI	35835577	12	24
ChrI	35835983	10	7
ChrI	35835987	9	7
ChrI	35836072	14	19
ChrI	35836560	7	11
ChrI	35837263	7	26
ChrI	35837472	5	25
ChrI	35837550	9	20
ChrI	35837837	8	25
ChrI	35838294	12	14
ChrI	35838455	12	23
ChrI	35838690	11	30
ChrI	35840533	8	27
ChrI	35842850	25	124
ChrI	35845888	13	17
ChrI	35846209	9	13
ChrI	35846605	13	21
ChrI	35848218	5	29
ChrI	35848376	7	23
ChrI	35849189	1	20
ChrI	35849772	6	43
ChrI	35850860	12	22
ChrI	35851034	10	20
ChrI	35853326	8	31
ChrI	35853335	8	32
ChrI	35853418	9	27
ChrI	35855445	6	23
ChrI	35857697	11	29
ChrI	35859167	13	22
ChrI	35864890	4	13
ChrI	35865523	10	25
ChrI	35867921	6	23
ChrI	35868873	13	25
ChrI	35870028	7	25
ChrI	35870041	8	28
ChrI	35874143	8	29
ChrI	35874573	8	20
ChrI	35876450	3	25
ChrI	35876469	5	22
ChrI	35876703	3	24
ChrI	35877227	2	26
ChrI	35877268	2	26
ChrI	35880392	27	24
ChrI	35882735	7	18
ChrI	35885097	10	21
ChrI	35885167	9	16
ChrI	35885693	7	19
ChrI	35885879	7	11
ChrI	35886150	12	18
ChrI	35887699	10	4
ChrI	35887781	6	5
ChrI	35895066	19	25
ChrI	35896149	5	35
ChrI	35902063	13	13
ChrI	35902584	2	27
ChrI	35902964	8	21
ChrI	35903596	8	15
ChrI	35904338	6	25
ChrI	35906376	4	17
ChrI	35907294	22	24
ChrI	35909766	5	13
ChrI	35912200	8	27
ChrI	35912580	7	18
ChrI	35913757	7	14
ChrI	35914311	10	24
ChrI	35920473	8	13
ChrI	35921581	7	10
ChrI	35934933	10	22
ChrI	35937379	10	20
ChrI	35943775	6	8
ChrI	35960686	16	12
ChrI	35961448	6	20
ChrI	35969591	1	15
ChrI	35970258	7	18
ChrI	35971012	10	17
ChrI	35971636	9	19
ChrI	35973077	12	15
ChrI	35973695	6	15
ChrI	35975432	7	9
ChrI	35978582	10	8
ChrI	35978708	5	16
ChrI	35979240	7	16
ChrI	35979469	5	23
ChrI	35979913	12	10
ChrI	35981040	9	12
ChrI	35982513	10	17
ChrI	35983923	4	14
ChrI	35983984	4	5
ChrI	35984385	10	26
ChrI	35984474	5	26
ChrI	35985975	9	23
ChrI	35990270	5	15
ChrI	35990298	6	13
ChrI	35990352	7	16
ChrI	35994165	14	17
ChrI	35996676	9	19
ChrI	35996716	10	13
ChrI	35998434	10	19
ChrI	35999447	4	28
ChrI	36000165	9	16
ChrI	36000440	9	15
ChrI	36000518	6	12
ChrI	36001401	7	17
ChrI	36011516	4	15
ChrI	36013187	11	18
ChrI	36020911	30	18
ChrI	36025982	6	20
ChrI	36026304	6	10
ChrI	36031976	4	25
ChrI	36036162	4	18
ChrI	36042266	9	22
ChrI	36047333	8	19
ChrI	36054273	4	13
ChrI	36068007	6	12
ChrI	36071257	7	21
ChrI	36077122	2	12
ChrI	36098300	6	27
ChrI	36107963	6	17
ChrI	36110522	7	18
ChrI	36110760	12	12
ChrI	36111273	5	21
ChrI	36112902	9	18
ChrI	36113204	7	20
ChrI	36117481	5	22
ChrI	36117508	8	24
ChrI	36119222	9	18
ChrI	36120489	7	29
ChrI	36120877	4	25
ChrI	36121901	8	23
ChrI	36122272	6	33
ChrI	36124267	4	16
ChrI	36124308	4	18
ChrI	36124575	8	20
ChrI	36125097	5	24
ChrI	36125320	7	16
ChrI	36127480	7	18
ChrI	36127931	12	25
ChrI	36129304	5	29
ChrI	36129581	4	20
ChrI	36130682	6	22
ChrI	36131027	3	31
ChrI	36132029	7	24
ChrI	36132059	14	21
ChrI	36132977	5	22
ChrI	36139615	6	22
ChrI	36141401	6	15
ChrI	36146542	7	25
ChrI	36147128	19	23
ChrI	36147979	6	16
ChrI	36155364	11	19
ChrI	36157710	10	19
ChrI	36158145	8	21
ChrI	36158303	7	8
ChrI	36158338	6	8
ChrI	36158434	6	15
ChrI	36158723	8	15
ChrI	36160429	16	21
ChrI	36160686	13	23
ChrI	36160703	11	29
ChrI	36161035	10	25
ChrI	36161257	3	26
ChrI	36162244	10	22
ChrI	36162824	12	27
ChrI	36168880	6	21
ChrI	36169690	6	23
ChrI	36171255	13	34
ChrI	36171986	10	16
ChrI	36193945	9	15
ChrI	36197189	12	20
ChrI	36206217	6	14
ChrI	36216773	11	27
ChrI	36225870	8	27
ChrI	36227436	6	18
ChrI	36227831	12	17
ChrI	36228552	3	15
ChrI	36229332	11	23
ChrI	36229660	4	19
ChrI	36229776	4	18
ChrI	36229925	9	22
ChrI	36230840	6	28
ChrI	36234525	13	27
ChrI	36234780	9	20
ChrI	36235550	13	19
ChrI	36236192	13	23
ChrI	36244289	7	17
ChrI	36247134	6	18
ChrI	36248849	6	25
ChrI	36253366	8	37
ChrI	36253702	7	37
ChrI	36254398	5	20
ChrI	36254647	12	24
ChrI	36257101	15	21
ChrI	36259081	10	15
ChrI	36260026	7	26
ChrI	36260546	7	16
ChrI	36264919	5	21
ChrI	36266131	8	17
ChrI	36272068	8	13
ChrI	36272283	9	17
ChrI	36273217	7	18
ChrI	36273444	7	23
ChrI	36273919	9	21
ChrI	36275641	7	28
ChrI	36276967	14	21
ChrI	36277203	3	33
ChrI	36280261	5	15
ChrI	36285706	15	18
ChrI	36287075	10	21
ChrI	36288455	10	14
ChrI	36288467	10	18
ChrI	36290619	7	23
ChrI	36291361	4	25
ChrI	36291583	12	16
ChrI	36291902	11	22
ChrI	36291938	11	22
ChrI	36291956	11	23
ChrI	36291965	11	24
ChrI	36292244	8	10
ChrI	36293293	4	23
ChrI	36294874	7	20
ChrI	36294908	3	21
ChrI	36295236	4	22
ChrI	36295840	7	20
ChrI	36295849	5	17
ChrI	36297431	11	16
ChrI	36298459	6	28
ChrI	36298940	8	17
ChrI	36301719	7	19
ChrI	36301923	8	18
ChrI	36302036	9	17
ChrI	36303601	6	18
ChrI	36303629	11	22
ChrI	36308452	7	16
ChrI	36310582	10	19
ChrI	36310605	9	21
ChrI	36314708	10	15
ChrI	36315513	6	18
ChrI	36315841	10	15
ChrI	36316378	7	13
ChrI	36316381	7	13
ChrI	36316404	7	13
ChrI	36316816	13	24
ChrI	36317174	6	18
ChrI	36325711	6	13
ChrI	36326574	4	19
ChrI	36335646	3	21
ChrI	36336595	5	17
ChrI	36338479	11	7
ChrI	36340722	9	14
ChrI	36341367	5	21
ChrI	36346338	7	17
ChrI	36350777	6	20
ChrI	36350798	5	22
ChrI	36350932	10	18
ChrI	36352017	15	18
ChrI	36352962	8	25
ChrI	36353297	7	21
ChrI	36353582	8	22
ChrI	36355117	10	17
ChrI	36356304	10	27
ChrI	36356573	6	18
ChrI	36358835	6	16
ChrI	36359530	3	15
ChrI	36359770	4	17
ChrI	36360394	6	25
ChrI	36361101	4	18
ChrI	36362685	8	15
ChrI	36363032	5	18
ChrI	36364511	11	23
ChrI	36365508	3	21
ChrI	36366767	8	29
ChrI	36370376	8	19
ChrI	36371082	4	18
ChrI	36371126	5	20
ChrI	36373377	13	28
ChrI	36376693	6	20
ChrI	36378010	7	9
ChrI	36380005	6	14
ChrI	36380342	10	12
ChrI	36380491	10	22
ChrI	36381353	4	16
ChrI	36384157	4	26
ChrI	36385991	9	14
ChrI	36386196	13	13
ChrI	36391939	7	10
ChrI	36392923	3	8
ChrI	36393194	13	8
ChrI	36394216	16	22
ChrI	36395039	11	28
ChrI	36395128	10	21
ChrI	36397561	4	16
ChrI	36397719	7	15
ChrI	36398646	6	23
ChrI	36398733	6	23
ChrI	36400953	7	17
ChrI	36402516	13	20
ChrI	36402818	6	15
ChrI	36403224	5	14
ChrI	36403351	8	24
ChrI	36403529	10	29
ChrI	36403961	7	16
ChrI	36405058	2	17
ChrI	36405255	5	20
ChrI	36405996	3	15
ChrI	36405998	3	14
ChrI	36406699	7	17
ChrI	36406912	10	23
ChrI	36407188	5	16
ChrI	36407434	3	17
ChrI	36408429	13	23
ChrI	36408590	5	23
ChrI	36409241	7	18
ChrI	36412314	5	22
ChrI	36414127	4	12
ChrI	36414765	9	12
ChrI	36415191	4	17
ChrI	36417755	4	13
ChrI	36422351	10	28
ChrI	36423159	7	14
ChrI	36424154	2	16
ChrI	36424404	7	21
ChrI	36425885	4	22
ChrI	36426600	4	16
ChrI	36426649	5	16
ChrI	36426703	5	15
ChrI	36426982	8	28
ChrI	36428009	7	15
ChrI	36429911	7	23
ChrI	36430162	5	20
ChrI	36430446	10	26
ChrI	36430740	12	9
ChrI	36431397	7	13
ChrI	36432544	4	16
ChrI	36433205	2	26
ChrI	36433665	9	10
ChrI	36433830	10	20
ChrI	36434136	15	26
ChrI	36434655	4	12
ChrI	36435021	8	23
ChrI	36435584	7	26
ChrI	36436141	4	14
ChrI	36437075	2	11
ChrI	36437326	9	16
ChrI	36437424	7	23
ChrI	36437784	9	20
ChrI	36438443	9	32
ChrI	36438514	11	32
ChrI	36439542	10	15
ChrI	36439653	6	20
ChrI	36440939	11	20
ChrI	36440966	9	23
ChrI	36441969	8	21
ChrI	36443134	9	20
ChrI	36443553	9	21
ChrI	36444078	5	26
ChrI	36446650	14	19
ChrI	36447053	8	23
ChrI	36447119	6	28
ChrI	36447179	7	23
ChrI	36457625	9	15
ChrI	36458130	10	20
ChrI	36458212	8	21
ChrI	36458265	10	23
ChrI	36458846	11	23
ChrI	36459100	8	13
ChrI	36461588	7	20
ChrI	36461590	10	19
ChrI	36461612	7	26
ChrI	36461845	5	28
ChrI	36462241	9	32
ChrI	36462519	4	28
ChrI	36462554	4	36
ChrI	36462569	4	30
ChrI	36463044	9	18
ChrI	36463076	7	20
ChrI	36463092	7	17
ChrI	36463116	7	19
ChrI	36463256	4	14
ChrI	36463469	11	24
ChrI	36464234	8	24
ChrI	36464239	8	24
ChrI	36466729	8	13
ChrI	36466752	9	15
ChrI	36466860	7	12
ChrI	36467947	8	19
ChrI	36468113	9	11
ChrI	36468133	6	15
ChrI	36468188	6	17
ChrI	36468245	5	19
ChrI	36468407	11	15
ChrI	36468496	6	20
ChrI	36470409	10	27
ChrI	36470486	10	20
ChrI	36472393	8	13
ChrI	36472916	5	16
ChrI	36473745	3	24
ChrI	36475013	8	10
ChrI	36475183	6	22
ChrI	36475989	9	22
ChrI	36477114	4	20
ChrI	36478570	6	23
ChrI	36478757	5	13
ChrI	36480958	8	27
ChrI	36481007	5	20
ChrI	36481515	5	15
ChrI	36481799	6	19
ChrI	36482066	9	28
ChrI	36482577	8	29
ChrI	36483127	12	44
ChrI	36483177	18	46
ChrI	36483193	41	28
ChrI	36483525	7	49
ChrI	36485194	8	13
ChrI	36488702	5	28
ChrI	36491150	11	18
ChrI	36491568	2	27
ChrI	36491767	5	26
ChrI	36491871	10	23
ChrI	36492133	5	14
ChrI	36492945	3	13
ChrI	36493024	4	8
ChrI	36493709	7	43
ChrI	36494754	4	10
ChrI	36494821	8	4
ChrI	36501877	4	24
ChrI	36502987	8	22
ChrI	36502988	10	21
ChrI	36503019	12	19
ChrI	36503648	7	22
ChrI	36503750	9	23
ChrI	36504315	2	19
ChrI	36504459	4	10
ChrI	36504521	6	8
ChrI	36505230	4	13
ChrI	36506175	2	18
ChrI	36506245	3	13
ChrI	36509820	11	10
ChrI	36510556	8	17
ChrI	36510788	6	14
ChrI	36512501	8	18
ChrI	36513279	8	9
ChrI	36513414	18	9
ChrI	36513642	11	16
ChrI	36514221	5	17
ChrI	36519993	5	21
ChrI	36520398	6	12
ChrI	36520615	5	31
ChrI	36520887	7	28
ChrI	36522027	5	18
ChrI	36522028	5	17
ChrI	36522143	5	11
ChrI	36522559	5	17
ChrI	36523873	3	24
ChrI	36524977	7	25
ChrI	36526975	8	27
ChrI	36529353	7	23
ChrI	36530338	11	19
ChrI	36531600	3	15
ChrI	36531678	4	14
ChrI	36531761	6	22
ChrI	36535070	8	26
ChrI	36536448	2	13
ChrI	36537235	5	22
ChrI	36540383	9	9
ChrI	36541459	4	20
ChrI	36541804	4	12
ChrI	36544928	4	24
ChrI	36549220	4	32
ChrI	36550013	8	27
ChrI	36550955	4	28
ChrI	36551891	5	20
ChrI	36552189	7	23
ChrI	36552278	6	24
ChrI	36553046	10	17
ChrI	36553774	5	23
ChrI	36553910	4	19
ChrI	36554937	16	22
ChrI	36556192	7	12
ChrI	36556466	11	18
ChrI	36558044	7	20
ChrI	36562977	7	18
ChrI	36563318	8	14
ChrI	36563888	3	10
ChrI	36563963	4	11
ChrI	36564092	3	15
ChrI	36564457	9	14
ChrI	36564551	9	28
ChrI	36564562	9	27
ChrI	36564680	6	19
ChrI	36565042	8	12
ChrI	36566225	10	8
ChrI	36568588	10	24
ChrI	36576528	11	9
ChrI	36576752	6	20
ChrI	36580547	13	23
ChrI	36580746	13	18
ChrI	36583058	9	13
ChrI	36586070	13	16
ChrI	36586309	6	11
ChrI	36586688	9	19
ChrI	36586921	5	14
ChrI	36587464	8	10
ChrI	36587561	6	18
ChrI	36590536	4	20
ChrI	36595318	6	20
ChrI	36596862	5	20
ChrI	36597654	4	28
ChrI	36597734	6	30
ChrI	36598069	6	19
ChrI	36598307	7	12
ChrI	36599876	7	16
ChrI	36600823	7	16
ChrI	36604155	8	21
ChrI	36605524	19	29
ChrI	36605599	22	27
ChrI	36608812	7	17
ChrI	36613700	12	9
ChrI	36614105	4	16
ChrI	36616659	30	29
ChrI	36617449	6	15
ChrI	36617521	6	21
ChrI	36618197	6	17
ChrI	36619492	14	11
ChrI	36619843	7	27
ChrI	36621147	5	16
ChrI	36621182	6	10
ChrI	36622361	7	34
ChrI	36623052	11	23
ChrI	36624461	1	33
ChrI	36624689	9	13
ChrI	36624700	9	12
ChrI	36626047	6	23
ChrI	36626165	5	26
ChrI	36627596	8	22
ChrI	36627760	9	14
ChrI	36628808	11	23
ChrI	36629610	6	15
ChrI	36629659	7	19
ChrI	36629666	6	24
ChrI	36629850	8	19
ChrI	36631334	4	11
ChrI	36632328	7	19
ChrI	36632721	10	21
ChrI	36640653	10	16
ChrI	36640677	11	17
ChrI	36640717	8	18
ChrI	36641733	6	32
ChrI	36642136	10	20
ChrI	36642597	6	23
ChrI	36643832	12	19
ChrI	36643916	7	55
ChrI	36643940	7	55
ChrI	36644147	18	19
ChrI	36644152	14	23
ChrI	36648908	8	14
ChrI	36654351	2	11
ChrI	36655104	9	5
ChrI	36655939	5	21
ChrI	36656142	8	18
ChrI	36656612	3	20
ChrI	36656767	6	26
ChrI	36658254	5	18
ChrI	36659029	8	19
ChrI	36659695	8	13
ChrI	36661100	6	12
ChrI	36662608	11	19
ChrI	36664396	8	16
ChrI	36665648	7	34
ChrI	36665825	9	26
ChrI	36670035	5	16
ChrI	36670949	6	12
ChrI	36671390	15	14
ChrI	36671928	5	19
ChrI	36673392	7	20
ChrI	36676375	6	26
ChrI	36676999	9	31
ChrI	36677273	9	20
ChrI	36677425	6	24
ChrI	36681719	8	15
ChrI	36683146	11	21
ChrI	36683203	9	17
ChrI	36683405	8	12
ChrI	36684644	4	20
ChrI	36684713	5	18
ChrI	36685355	11	11
ChrI	36685424	9	7
ChrI	36685460	9	11
ChrI	36686992	6	20
ChrI	36689534	5	18
ChrI	36690041	8	15
ChrI	36690209	13	10
ChrI	36690250	13	10
ChrI	36690753	2	15
ChrI	36692233	2	16
ChrI	36694932	3	17
ChrI	36695144	5	25
ChrI	36695374	6	17
ChrI	36695668	4	29
ChrI	36696163	6	23
ChrI	36696805	6	33
ChrI	36698237	11	21
ChrI	36698317	13	32
ChrI	36698360	10	28
ChrI	36698918	8	27
ChrI	36699223	4	16
ChrI	36700652	10	21
ChrI	36701722	7	19
ChrI	36701764	8	17
ChrI	36702681	12	21
ChrI	36702942	9	26
ChrI	36703071	5	15
ChrI	36703491	9	19
ChrI	36704144	8	5
ChrI	36704486	6	12
ChrI	36704925	9	23
ChrI	36705441	7	12
ChrI	36706100	11	12
ChrI	36711494	4	13
ChrI	36717960	9	20
ChrI	36718753	9	17
ChrI	36721730	8	11
ChrI	36721748	7	10
ChrI	36726635	7	19
ChrI	36726647	8	22
ChrI	36728073	17	46
ChrI	36728925	8	54
ChrI	36729075	10	64
ChrI	36729289	17	79
ChrI	36729329	14	77
ChrI	36729576	13	58
ChrI	36730379	3	62
ChrI	36732373	4	45
ChrI	36736576	15	19
ChrI	36741638	8	41
ChrI	36741807	5	22
ChrI	36742576	2	60
ChrI	36742677	3	65
ChrI	36743804	0	22
ChrI	36744335	9	21
ChrI	36744624	9	11
ChrI	36744681	9	14
ChrI	36745349	10	24
ChrI	36745614	10	21
ChrI	36746409	11	21
ChrI	36748042	8	28
ChrI	36748806	9	23
ChrI	36749131	5	10
ChrI	36749210	7	14
ChrI	36749537	13	17
ChrI	36749609	9	16
ChrI	36750163	7	17
ChrI	36752216	5	19
ChrI	36752596	4	15
ChrI	36797522	11	28
ChrI	36797832	15	22
ChrI	36797905	17	19
ChrI	36798075	10	18
ChrI	36798243	4	21
ChrI	36798301	5	30
ChrI	36798304	5	30
ChrI	36800497	11	14
ChrI	36805083	6	15
ChrI	36808513	6	28
ChrI	36810213	7	21
ChrI	36813525	10	31
ChrI	36816697	8	14
ChrI	36821829	16	23
ChrI	36826710	6	11
ChrI	36829577	11	16
ChrI	36836399	22	3
ChrI	36840919	25	1
ChrI	36846750	9	20
ChrI	36846781	7	20
ChrI	36849868	8	25
ChrI	36850332	11	19
ChrI	36852653	21	30
ChrI	36852847	5	31
ChrI	36859965	4	20
ChrI	36863647	46	7
ChrI	36866702	30	32
ChrI	36866945	48	43
ChrI	36867031	46	39
ChrI	36867238	44	36
ChrI	36876417	13	24
ChrI	36879346	22	18
ChrI	36879415	8	32
ChrI	36881364	19	16
ChrI	36891768	5	31
ChrI	36898759	12	20
ChrI	36915199	7	11
ChrI	36915597	8	13
ChrI	36921787	3	23
ChrI	36923360	4	10
ChrI	36961432	24	12
ChrI	36963895	7	16
ChrI	36967675	7	13
ChrI	36967677	7	13
ChrI	36970566	2	16
ChrI	36975319	0	17
ChrI	37005676	5	10
ChrI	37006371	4	32
ChrI	37008901	4	20
ChrI	37015135	3	8
ChrI	37020626	24	22
ChrI	37026874	12	19
ChrI	37034030	6	14
ChrI	37047701	10	8
ChrI	37050946	3	14
ChrI	37050964	2	13
ChrI	37063395	17	22
ChrI	37064123	13	20
ChrI	37077927	8	19
ChrI	37078973	16	16
ChrI	37080428	9	24
ChrI	37080824	6	24
ChrI	37082468	9	15
ChrI	37083549	3	16
ChrI	37083814	5	20
ChrI	37084744	6	13
ChrI	37085407	7	19
ChrI	37085556	11	17
ChrI	37086576	10	13
ChrI	37087008	10	23
ChrI	37087393	4	16
ChrI	37087820	9	23
ChrI	37088120	6	18
ChrI	37089047	5	21
ChrI	37089280	6	22
ChrI	37089336	3	20
ChrI	37090302	8	18
ChrI	37090475	15	18
ChrI	37090624	22	13
ChrI	37091105	8	24
ChrI	37091199	4	29
ChrI	37091567	12	21
ChrI	37095774	12	22
ChrI	37097906	12	10
ChrI	37099751	8	7
ChrI	37099940	8	26
ChrI	37102505	8	20
ChrI	37102790	10	20
ChrI	37103067	8	13
ChrI	37129125	3	40
ChrI	37134465	14	13
ChrI	37164125	13	9
ChrI	37164211	9	16
ChrI	37164218	8	15
ChrI	37166543	9	5
ChrI	37167006	9	14
ChrI	37167847	5	12
ChrI	37167941	4	5
ChrI	37168533	10	10
ChrI	37182632	6	4
ChrI	37182708	5	7
ChrI	37182713	8	7
ChrI	37198922	15	17
ChrI	37207969	106	43
ChrI	37209727	7	8
ChrI	37217504	12	20
ChrI	37217576	14	27
ChrI	37217643	11	34
ChrI	37217779	9	26
ChrI	37218305	3	27
ChrI	37218355	7	23
ChrI	37218465	7	18
ChrI	37226801	8	4
ChrI	37226802	7	6
ChrI	37226821	8	4
ChrI	37226868	6	7
ChrI	37244626	10	17
ChrI	37246388	8	4
ChrI	37246785	54	1
ChrI	37246894	34	9
ChrI	37246911	19	18
ChrI	37250175	5	2
ChrI	37252670	7	29
ChrI	37294751	5	3
ChrI	37295977	14	4
ChrI	37296947	4	12
ChrI	37298900	46	20
ChrI	37299969	2	35
ChrI	37305176	9	13
ChrI	37305197	8	16
ChrI	37305279	9	17
ChrI	37305416	3	8
ChrI	37307800	27	4
ChrI	37308379	45	13
ChrI	37308729	57	7
ChrI	37308747	62	2
ChrI	37309156	14	36
ChrI	37338547	5	27
ChrI	37351333	1	18
ChrI	37352853	12	31
ChrI	37354765	11	16
ChrI	37355167	12	22
ChrI	37360051	7	12
ChrI	37360493	9	23
ChrI	37360524	11	20
ChrI	37362275	9	19
ChrI	37362323	8	18
ChrI	37364738	6	20
ChrI	37368516	9	30
ChrI	37370478	16	24
ChrI	37371638	10	23
ChrI	37372140	6	13
ChrI	37372783	10	2
ChrI	37377378	6	12
ChrI	37378028	7	14
ChrI	37380837	10	27
ChrI	37382092	7	16
ChrI	37387449	9	29
ChrI	37387450	9	28
ChrI	37387553	9	26
ChrI	37388363	8	27
ChrI	37389608	6	20
ChrI	37389780	6	26
ChrI	37389872	8	17
ChrI	37390105	14	20
ChrI	37390271	11	30
ChrI	37390452	17	20
ChrI	37390517	18	19
ChrI	37391187	3	27
ChrI	37391531	5	25
ChrI	37392162	10	14
ChrI	37393938	8	31
ChrI	37394794	15	12
ChrI	37395589	10	25
ChrI	37395924	8	14
ChrI	37396518	15	19
ChrI	37396963	3	16
ChrI	37397303	4	24
ChrI	37399275	15	17
ChrI	37399388	18	16
ChrI	37399817	4	13
ChrI	37400299	7	11
ChrI	37400436	14	18
ChrI	37401030	8	12
ChrI	37416485	10	17
ChrI	37417041	5	16
ChrI	37419940	5	16
ChrI	37421373	8	29
ChrI	37423350	4	9
ChrI	37425244	7	15
ChrI	37426573	6	17
ChrI	37427249	8	22
ChrI	37428560	9	26
ChrI	37430020	10	16
ChrI	37430596	8	13
ChrI	37431972	6	16
ChrI	37433001	10	28
ChrI	37433004	10	27
ChrI	37434278	34	20
ChrI	37435737	6	43
ChrI	37435780	30	20
ChrI	37437905	7	31
ChrI	37438337	7	28
ChrI	37451606	6	22
ChrI	37452491	5	19
ChrI	37454200	6	24
ChrI	37459857	8	27
ChrI	37461220	6	27
ChrI	37466315	8	15
ChrI	37467070	7	15
ChrI	37469727	15	24
ChrI	37476634	12	24
ChrI	37481839	15	21
ChrI	37489302	8	28
ChrI	37492953	9	19
ChrI	37496903	15	18
ChrI	37498550	2	19
ChrI	37502682	11	26
ChrI	37510679	8	22
ChrI	37514067	8	25
ChrI	37518587	15	13
ChrI	37518934	12	11
ChrI	37520610	12	9
ChrI	37521709	14	17
ChrI	37522570	10	23
ChrI	37522733	12	19
ChrI	37524307	5	18
ChrI	37525500	10	20
ChrI	37527227	2	17
ChrI	37527898	9	10
ChrI	37529609	13	19
ChrI	37529824	10	12
ChrI	37531368	2	30
ChrI	37531422	2	32
ChrI	37531560	5	28
ChrI	37531953	13	23
ChrI	37532840	5	17
ChrI	37533839	5	17
ChrI	37534241	8	18
ChrI	37534284	7	16
ChrI	37534307	8	14
ChrI	37535281	8	19
ChrI	37535577	3	18
ChrI	37536123	3	16
ChrI	37538032	8	21
ChrI	37538149	10	21
ChrI	37539546	7	19
ChrI	37539955	7	11
ChrI	37539958	7	10
ChrI	37541129	3	16
ChrI	37541245	2	14
ChrI	37542323	7	17
ChrI	37542416	5	13
ChrI	37543291	7	3
ChrI	37543398	9	1
ChrI	37544373	6	10
ChrI	37545340	8	19
ChrI	37546200	8	17
ChrI	37546310	6	11
ChrI	37548963	9	15
ChrI	37550491	7	18
ChrI	37552485	9	20
ChrI	37552700	13	15
ChrI	37552756	8	13
ChrI	37555137	3	16
ChrI	37555585	6	30
ChrI	37555865	5	11
ChrI	37555871	5	13
ChrI	37556206	10	7
ChrI	37556250	13	9
ChrI	37564391	9	15
ChrI	37566012	6	14
ChrI	37570078	16	18
ChrI	37571082	2	20
ChrI	37571806	6	19
ChrI	37572090	3	9
ChrI	37572318	15	18
ChrI	37574133	12	25
ChrI	37579990	8	29
ChrI	37580485	1	15
ChrI	37580874	12	22
ChrI	37582115	7	8
ChrI	37585637	6	23
ChrI	37585696	19	13
ChrI	37586117	3	8
ChrI	37586403	8	9
ChrI	37586423	8	12
ChrI	37588619	8	5
ChrI	37588664	8	10
ChrI	37588889	14	19
ChrI	37589676	11	19
ChrI	37589685	9	20
ChrI	37593580	11	13
ChrI	37593652	8	24
ChrI	37598816	8	16
ChrI	37599399	6	23
ChrI	37601917	10	17
ChrI	37604135	4	16
ChrI	37604359	8	24
ChrI	37606970	6	14
ChrI	37608870	10	27
ChrI	37612017	12	10
ChrI	37612076	11	9
ChrI	37612580	20	25
ChrI	37612667	40	5
ChrI	37612703	27	9
ChrI	37612866	16	7
ChrI	37613203	6	21
ChrI	37619661	64	9
ChrI	37622271	39	34
ChrI	37623179	8	17
ChrI	37623325	10	14
ChrI	37623421	5	20
ChrI	37623654	8	28
ChrI	37623658	8	28
ChrI	37623985	9	27
ChrI	37626315	8	13
ChrI	37627356	6	19
ChrI	37627489	9	18
ChrI	37628926	11	19
ChrI	37629044	10	11
ChrI	37630458	11	24
ChrI	37630492	15	23
ChrI	37631537	5	18
ChrI	37631715	4	12
ChrI	37632207	10	22
ChrI	37633395	10	22
ChrI	37634098	8	11
ChrI	37635208	14	30
ChrI	37637098	13	19
ChrI	37637165	13	22
ChrI	37642206	6	18
ChrI	37642764	9	19
ChrI	37642863	6	29
ChrI	37644159	6	20
ChrI	37644624	4	2
ChrI	37645153	29	28
ChrI	37645177	34	21
ChrI	37645778	7	18
ChrI	37645780	6	18
ChrI	37645805	8	13
ChrI	37645997	13	10
ChrI	37647439	8	29
ChrI	37647614	18	24
ChrI	37648513	8	16
ChrI	37650573	5	28
ChrI	37650600	3	33
ChrI	37650624	4	34
ChrI	37651203	12	32
ChrI	37655544	7	21
ChrI	37658165	15	22
ChrI	37659057	12	10
ChrI	37659065	13	12
ChrI	37660152	10	26
ChrI	37661776	4	24
ChrI	37663110	4	19
ChrI	37667449	9	24
ChrI	37668299	8	40
ChrI	37668790	14	22
ChrI	37669899	16	20
ChrI	37672332	5	21
ChrI	37672569	20	17
ChrI	37673096	8	28
ChrI	37673183	8	22
ChrI	37673448	7	27
ChrI	37673729	8	26
ChrI	37675723	11	24
ChrI	37678912	8	24
ChrI	37680218	9	21
ChrI	37680848	7	25
ChrI	37681430	5	21
ChrI	37681863	2	15
ChrI	37683859	7	17
ChrI	37684021	27	4
ChrI	37687317	14	9
ChrI	37687459	11	15
ChrI	37688995	8	25
ChrI	37689840	12	16
ChrI	37689997	12	16
ChrI	37693258	5	32
ChrI	37695073	10	19
ChrI	37698464	13	25
ChrI	37698867	12	32
ChrI	37701551	5	20
ChrI	37702390	5	22
ChrI	37703418	15	26
ChrI	37703641	10	17
ChrI	37703650	10	19
ChrI	37703691	8	21
ChrI	37704048	6	18
ChrI	37704421	8	13
ChrI	37705280	9	17
ChrI	37709335	14	18
ChrI	37709857	9	21
ChrI	37710868	13	25
ChrI	37712097	3	10
ChrI	37712972	10	25
ChrI	37716199	11	19
ChrI	37716981	10	16
ChrI	37717381	5	9
ChrI	37718361	8	17
ChrI	37720956	6	24
ChrI	37721680	7	32
ChrI	37724169	15	23
ChrI	37726355	4	16
ChrI	37728018	4	18
ChrI	37728058	6	17
ChrI	37731834	6	20
ChrI	37732114	1	19
ChrI	37732964	13	12
ChrI	37733186	13	15
ChrI	37733275	10	16
ChrI	37733799	5	20
ChrI	37733952	8	23
ChrI	37736986	10	17
ChrI	37737415	13	32
ChrI	37737893	11	23
ChrI	37741014	7	14
ChrI	37746064	13	23
ChrI	37748655	6	22
ChrI	37750965	13	27
ChrI	37752052	12	21
ChrI	37752410	7	25
ChrI	37753463	14	22
ChrI	37753872	6	16
ChrI	37753983	4	19
ChrI	37755385	6	19
ChrI	37755400	6	20
ChrI	37755933	11	26
ChrI	37756486	12	24
ChrI	37758298	4	17
ChrI	37760032	11	21
ChrI	37761802	13	14
ChrI	37763910	4	18
ChrI	37764475	5	18
ChrI	37764826	8	16
ChrI	37765116	9	21
ChrI	37765775	11	23
ChrI	37767285	8	23
ChrI	37767554	6	22
ChrI	37769693	9	20
ChrI	37770883	2	19
ChrI	37777211	3	23
ChrI	37777687	9	22
ChrI	37777722	9	24
ChrI	37778788	8	18
ChrI	37778896	7	19
ChrI	37779578	5	21
ChrI	37782925	9	15
ChrI	37785878	9	22
ChrI	37786986	6	18
ChrI	37798866	4	19
ChrI	37800602	8	15
ChrI	37801103	10	25
ChrI	37802395	5	26
ChrI	37803570	8	22
ChrI	37804379	11	25
ChrI	37805194	5	12
ChrI	37805924	5	22
ChrI	37806326	10	32
ChrI	37807459	9	19
ChrI	37807906	10	19
ChrI	37809098	5	15
ChrI	37809938	7	26
ChrI	37814328	6	31
ChrI	37820847	7	23
ChrI	37820867	8	25
ChrI	37835376	11	24
ChrI	37836931	4	28
ChrI	37840980	7	21
ChrI	37856940	8	15
ChrI	37858111	10	28
ChrI	37861363	6	11
ChrI	37861423	5	16
ChrI	37867933	3	15
ChrI	37868247	11	30
ChrI	37868303	12	32
ChrI	37868610	6	13
ChrI	37869116	8	22
ChrI	37874242	13	26
ChrI	37874593	5	23
ChrI	37875153	5	12
ChrI	37875432	14	17
ChrI	37876509	6	16
ChrI	37884355	19	25
ChrI	37884427	18	22
ChrI	37885665	12	17
ChrI	37889767	15	19
ChrI	37890041	11	17
ChrI	37890358	7	19
ChrI	37890544	3	20
ChrI	37893609	14	28
ChrI	37893942	5	24
ChrI	37894005	3	19
ChrI	37895295	4	13
ChrI	37897463	7	20
ChrI	37898776	9	15
ChrI	37899807	9	17
ChrI	37900210	8	21
ChrI	37901068	7	24
ChrI	37901831	11	19
ChrI	37903139	12	16
ChrI	37903551	12	22
ChrI	37903961	6	14
ChrI	37905500	8	21
ChrI	37908082	10	22
ChrI	37908348	9	26
ChrI	37916016	7	29
ChrI	37916128	6	28
ChrI	37916971	9	19
ChrI	37917493	6	23
ChrI	37917591	7	17
ChrI	37919288	9	31
ChrI	37919322	6	28
ChrI	37919870	7	21
ChrI	37920023	10	18
ChrI	37921226	7	28
ChrI	37921253	6	26
ChrI	37923456	6	24
ChrI	37923493	8	17
ChrI	37924302	15	15
ChrI	37924925	11	8
ChrI	37925863	16	20
ChrI	37926042	14	16
ChrI	37926302	6	24
ChrI	37928450	9	18
ChrI	37929895	9	20
ChrI	37938128	8	25
ChrI	37943358	17	17
ChrI	37943522	6	27
ChrI	37946907	9	23
ChrI	37947731	10	17
ChrI	37947979	5	7
ChrI	37949498	6	7
ChrI	37956783	13	17
ChrI	37958334	30	12
ChrI	37960922	6	14
ChrI	37964582	6	17
ChrI	37966607	11	16
ChrI	37967810	6	12
ChrI	37973052	8	24
ChrI	37974568	3	10
ChrI	37974670	6	16
ChrI	37976114	7	26
ChrI	37977159	12	19
ChrI	37977214	12	22
ChrI	37981076	6	32
ChrI	37984128	9	18
ChrI	37984142	9	21
ChrI	37985590	11	22
ChrI	37987540	10	13
ChrI	37988195	7	10
ChrI	37991864	5	17
ChrI	37991957	8	23
ChrI	37992215	4	16
ChrI	37992379	13	27
ChrI	37992949	15	13
ChrI	37993006	12	16
ChrI	37995713	12	10
ChrI	37995715	12	10
ChrI	37995829	11	19
ChrI	37996643	12	19
ChrI	37996722	11	18
ChrI	37996987	10	21
ChrI	37997467	4	28
ChrI	37998002	5	17
ChrI	37998625	6	18
ChrI	37998798	3	20
ChrI	37998984	2	14
ChrI	37999608	10	22
ChrI	38000708	4	21
ChrI	38001629	13	22
ChrI	38002143	11	21
ChrI	38004069	10	19
ChrI	38004893	15	17
ChrI	38006002	13	30
ChrI	38011960	15	17
ChrI	38013678	5	18
ChrI	38013910	6	17
ChrI	38014926	6	20
ChrI	38014996	8	21
ChrI	38016078	5	12
ChrI	38016193	4	17
ChrI	38016473	2	5
ChrI	38016566	8	10
ChrI	38017169	9	10
ChrI	38017938	10	18
ChrI	38018281	20	25
ChrI	38018363	19	33
ChrI	38018636	6	14
ChrI	38019139	5	17
ChrI	38019434	6	15
ChrI	38021077	13	12
ChrI	38022758	8	17
ChrI	38023738	6	24
ChrI	38024837	8	25
ChrI	38025678	9	12
ChrI	38026605	9	13
ChrI	38027492	5	23
ChrI	38028213	4	18
ChrI	38028406	6	33
ChrI	38028700	5	16
ChrI	38029517	9	8
ChrI	38031291	4	3
ChrI	38031666	10	0
ChrI	38047784	46	15
ChrI	38048024	89	50
ChrI	38048187	110	48
ChrI	38048197	127	25
ChrI	38048644	39	10
ChrI	38049381	43	29
ChrI	38049424	53	26
ChrI	38049921	42	19
ChrI	38050398	56	2
ChrI	38050401	51	2
ChrI	38052087	47	16
ChrI	38063879	10	14
ChrI	38068220	8	28
ChrI	38070360	21	12
ChrI	38074103	16	15
ChrI	38076771	31	14
ChrI	38089360	11	7
ChrI	38097178	6	10
ChrI	38097785	13	23
ChrI	38097828	15	19
ChrI	38097881	12	17
ChrI	38097883	12	16
ChrI	38097912	8	18
ChrI	38098211	9	15
ChrI	38098258	10	12
ChrI	38102649	10	14
ChrI	38104894	10	13
ChrI	38105003	6	16
ChrI	38105419	7	7
ChrI	38105991	11	20
ChrI	38106235	2	13
ChrI	38106287	3	11
ChrI	38106485	8	10
ChrI	38109800	6	10
ChrI	38111071	10	8
ChrI	38119043	4	21
ChrI	38122940	4	11
ChrI	38125266	6	19
ChrI	38125864	7	17
ChrI	38126453	10	15
ChrI	38127163	5	16
ChrI	38127922	8	24
ChrI	38127942	8	24
ChrI	38128288	8	15
ChrI	38128462	2	12
ChrI	38130199	7	16
ChrI	38131065	12	15
ChrI	38131422	5	22
ChrI	38132034	6	27
ChrI	38132332	4	16
ChrI	38132614	3	15
ChrI	38132726	3	16
ChrI	38135001	6	19
ChrI	38135660	9	20
ChrI	38137745	9	16
ChrI	38138531	3	15
ChrI	38138821	8	14
ChrI	38138989	8	8
ChrI	38139339	10	19
ChrI	38139540	8	26
ChrI	38141123	8	13
ChrI	38143968	8	19
ChrI	38143991	8	16
ChrI	38145103	6	25
ChrI	38145652	10	16
ChrI	38145789	13	18
ChrI	38146159	13	14
ChrI	38146394	8	12
ChrI	38146855	6	11
ChrI	38149071	10	13
ChrI	38149187	3	13
ChrI	38149189	3	13
ChrI	38151084	2	16
ChrI	38153269	10	18
ChrI	38153605	8	27
ChrI	38155017	11	18
ChrI	38158811	6	16
ChrI	38159771	15	28
ChrI	38160375	13	20
ChrI	38160568	9	21
ChrI	38161251	8	23
ChrI	38161920	9	17
ChrI	38162921	11	20
ChrI	38165388	12	27
ChrI	38165493	11	12
ChrI	38165501	14	12
ChrI	38166091	7	24
ChrI	38166664	12	17
ChrI	38167404	9	26
ChrI	38167448	8	23
ChrI	38168796	6	24
ChrI	38173580	8	14
ChrI	38174420	12	19
ChrI	38174992	14	15
ChrI	38175791	10	20
ChrI	38177143	2	13
ChrI	38179883	13	11
ChrI	38181067	12	25
ChrI	38181441	3	21
ChrI	38181879	3	20
ChrI	38182224	13	16
ChrI	38185124	15	30
ChrI	38185173	11	18
ChrI	38189977	9	20
ChrI	38190769	2	13
ChrI	38193887	6	18
ChrI	38196781	12	20
ChrI	38197229	8	19
ChrI	38198702	7	22
ChrI	38198928	12	21
ChrI	38200176	7	12
ChrI	38201071	5	18
ChrI	38201903	3	18
ChrI	38202322	10	16
ChrI	38206852	5	13
ChrI	38207900	7	23
ChrI	38210462	11	17
ChrI	38210616	12	15
ChrI	38218052	4	10
ChrI	38218751	11	4
ChrI	38219283	5	29
ChrI	38220260	7	18
ChrI	38220406	9	13
ChrI	38220668	4	7
ChrI	38221937	5	20
ChrI	38222100	7	15
ChrI	38222273	11	18
ChrI	38222586	14	22
ChrI	38223755	7	14
ChrI	38223981	5	16
ChrI	38225261	11	12
ChrI	38228201	9	26
ChrI	38228748	7	11
ChrI	38228848	12	14
ChrI	38237142	7	18
ChrI	38237309	9	22
ChrI	38237575	9	22
ChrI	38240989	8	19
ChrI	38241096	10	15
ChrI	38242080	9	18
ChrI	38243054	9	14
ChrI	38243306	5	13
ChrI	38243844	6	26
ChrI	38245375	8	16
ChrI	38245539	7	15
ChrI	38246140	7	16
ChrI	38246379	6	20
ChrI	38247083	11	13
ChrI	38248198	8	14
ChrI	38248297	10	17
ChrI	38252994	9	11
ChrI	38254360	5	23
ChrI	38255844	9	23
ChrI	38256456	5	31
ChrI	38257226	11	13
ChrI	38260996	7	16
ChrI	38261225	5	16
ChrI	38263576	11	11
ChrI	38264698	9	44
ChrI	38266611	8	25
ChrI	38268068	4	16
ChrI	38269229	9	14
ChrI	38273941	9	16
ChrI	38274443	6	9
ChrI	38275823	6	20
ChrI	38276559	8	12
ChrI	38276882	12	12
ChrI	38277641	5	26
ChrI	38277870	11	15
ChrI	38277871	11	15
ChrI	38280107	9	24
ChrI	38281150	13	20
ChrI	38281604	11	18
ChrI	38282642	4	23
ChrI	38282918	8	15
ChrI	38286349	8	13
ChrI	38288088	5	14
ChrI	38296855	5	9
ChrI	38300668	10	9
ChrI	38301853	9	7
ChrI	38302815	5	14
ChrI	38306519	5	16
ChrI	38308980	10	19
ChrI	38309303	6	23
ChrI	38310239	9	11
ChrI	38313480	6	16
ChrI	38313751	5	14
ChrI	38321898	5	20
ChrI	38327954	5	4
ChrI	38327957	5	4
ChrI	38328698	5	11
ChrI	38328756	7	11
ChrI	38328898	9	14
ChrI	38328913	9	15
ChrI	38330423	3	18
ChrI	38333081	4	20
ChrI	38338669	10	18
ChrI	38339661	9	13
ChrI	38339697	13	7
ChrI	38340031	5	16
ChrI	38340043	5	15
ChrI	38340064	6	16
ChrI	38340154	10	21
ChrI	38342278	3	7
ChrI	38343596	10	14
ChrI	38343597	10	14
ChrI	38344858	5	26
ChrI	38348442	5	12
ChrI	38354258	6	9
ChrI	38363901	8	13
ChrI	38365022	9	26
ChrI	38368091	9	25
ChrI	38371824	7	23
ChrI	38382823	7	13
ChrI	38385857	9	22
ChrI	38386893	9	17
ChrI	38388544	6	17
ChrI	38398209	10	18
ChrI	38400400	5	16
ChrI	38401105	9	19
ChrI	38416480	10	22
ChrI	38419292	10	17
ChrI	38420312	8	12
ChrI	38420989	6	17
ChrI	38424470	13	22
ChrI	38425368	9	22
ChrI	38429105	10	11
ChrI	38429206	13	21
ChrI	38431558	12	18
ChrI	38433275	7	14
ChrI	38433512	8	20
ChrI	38434113	6	14
ChrI	38437088	6	19
ChrI	38449220	9	6
ChrI	38451589	13	13
ChrI	38451621	13	15
ChrI	38454319	7	20
ChrI	38454706	8	24
ChrI	38455473	8	24
ChrI	38460669	10	26
ChrI	38461475	8	21
ChrI	38464203	7	30
ChrI	38464606	4	17
ChrI	38464957	7	25
ChrI	38464983	7	27
ChrI	38465095	7	25
ChrI	38465179	10	17
ChrI	38465289	11	19
ChrI	38466007	7	17
ChrI	38467834	10	13
ChrI	38468209	11	21
ChrI	38468643	8	29
ChrI	38471983	10	20
ChrI	38476917	5	19
ChrI	38486521	9	26
ChrI	38486574	11	28
ChrI	38487823	14	17
ChrI	38488148	6	8
ChrI	38488605	14	23
ChrI	38489474	2	13
ChrI	38490268	9	31
ChrI	38490386	5	24
ChrI	38491505	11	28
ChrI	38491552	11	25
ChrI	38491717	5	17
ChrI	38492810	8	12
ChrI	38493106	12	18
ChrI	38493235	15	28
ChrI	38493383	12	23
ChrI	38493740	9	19
ChrI	38495160	9	14
ChrI	38495543	16	20
ChrI	38495870	12	18
ChrI	38497281	8	14
ChrI	38500056	9	16
ChrI	38502701	9	14
ChrI	38518515	5	15
ChrI	38519551	5	21
ChrI	38521199	6	19
ChrI	38521548	9	25
ChrI	38523667	12	20
ChrI	38524087	4	19
ChrI	38525569	8	19
ChrI	38526545	5	17
ChrI	38526850	12	16
ChrI	38527124	4	21
ChrI	38527883	3	17
ChrI	38527980	6	13
ChrI	38528532	7	20
ChrI	38530239	5	25
ChrI	38530267	7	17
ChrI	38531299	6	18
ChrI	38532194	8	24
ChrI	38533344	10	20
ChrI	38535014	7	22
ChrI	38539682	6	15
ChrI	38541130	8	16
ChrI	38542269	9	12
ChrI	38545151	13	28
ChrI	38545652	6	30
ChrI	38546943	8	16
ChrI	38547076	7	19
ChrI	38548019	12	21
ChrI	38549000	13	24
ChrI	38551141	3	32
ChrI	38551186	5	31
ChrI	38552314	10	15
ChrI	38552615	7	19
ChrI	38554543	8	19
ChrI	38554799	6	21
ChrI	38557568	6	13
ChrI	38557749	9	22
ChrI	38558255	9	14
ChrI	38560145	7	28
ChrI	38560736	7	16
ChrI	38561592	10	16
ChrI	38561610	9	17
ChrI	38561633	10	17
ChrI	38562015	6	15
ChrI	38563165	3	18
ChrI	38563235	6	16
ChrI	38563267	10	14
ChrI	38563483	14	20
ChrI	38569742	3	15
ChrI	38569844	9	15
ChrI	38570750	7	18
ChrI	38572960	64	14
ChrI	38573382	49	8
ChrI	38575182	6	45
ChrI	38576525	31	99
ChrI	38579643	13	21
ChrI	38580544	8	15
ChrI	38580696	9	17
ChrI	38581000	4	15
ChrI	38581034	3	15
ChrI	38583218	3	9
ChrI	38583253	4	16
ChrI	38583395	7	20
ChrI	38586142	27	14
ChrI	38593722	9	13
ChrI	38593750	7	12
ChrI	38596981	5	24
ChrI	38601422	6	20
ChrI	38601429	6	20
ChrI	38611867	3	14
ChrI	38621755	13	25
ChrI	38624345	12	15
ChrI	38624388	12	13
ChrI	38629774	6	16
ChrI	38629795	5	16
ChrI	38630511	11	30
ChrI	38631783	238	320
ChrI	38633441	11	15
ChrI	38637535	3	16
ChrI	38638735	10	17
ChrI	38638748	8	16
ChrI	38639597	13	17
ChrI	38642048	3	17
ChrI	38642062	3	20
ChrI	38644202	5	11
ChrI	38644438	5	20
ChrI	38645894	7	25
ChrI	38646018	11	17
ChrI	38646311	9	25
ChrI	38646769	14	28
ChrI	38648426	7	16
ChrI	38654237	13	32
ChrI	38654245	12	33
ChrI	38654463	15	22
ChrI	38654634	12	27
ChrI	38654953	11	21
ChrI	38655282	7	15
ChrI	38656537	10	28
ChrI	38659344	6	13
ChrI	38659377	6	13
ChrI	38659914	14	16
ChrI	38660231	6	20
ChrI	38660341	7	25
ChrI	38660628	6	19
ChrI	38661929	4	15
ChrI	38662289	10	12
ChrI	38662608	6	24
ChrI	38662974	4	33
ChrI	38663891	9	16
ChrI	38664099	6	21
ChrI	38664208	10	17
ChrI	38664300	13	22
ChrI	38664377	12	19
ChrI	38664923	7	13
ChrI	38665074	4	12
ChrI	38665287	9	10
ChrI	38665658	12	17
ChrI	38666716	7	25
ChrI	38669052	6	23
ChrI	38669856	6	11
ChrI	38669965	7	5
ChrI	38672273	1	21
ChrI	38672332	3	21
ChrI	38673681	5	9
ChrI	38676733	2	25
ChrI	38678778	9	13
ChrI	38678782	10	12
ChrI	38678831	11	17
ChrI	38680613	9	19
ChrI	38680763	4	21
ChrI	38687256	11	14
ChrI	38689419	4	16
ChrI	38690540	8	17
ChrI	38691077	7	23
ChrI	38691606	11	21
ChrI	38692454	14	20
ChrI	38692554	14	22
ChrI	38694102	13	14
ChrI	38699757	8	12
ChrI	38700860	11	11
ChrI	38701057	13	21
ChrI	38701838	6	16
ChrI	38702324	5	18
ChrI	38702698	9	18
ChrI	38703220	7	12
ChrI	38704367	8	20
ChrI	38705479	13	19
ChrI	38706606	5	17
ChrI	38707444	8	18
ChrI	38708823	9	13
ChrI	38709497	7	17
ChrI	38709508	6	21
ChrI	38712469	8	23
ChrI	38712574	7	17
ChrI	38716001	10	18
ChrI	38717417	14	19
ChrI	38726338	7	35
ChrI	38727582	8	8
ChrI	38727933	11	23
ChrI	38729268	8	29
ChrI	38731318	6	18
ChrI	38732356	8	29
ChrI	38733202	7	23
ChrI	38736197	9	37
ChrI	38744527	9	18
ChrI	38744911	16	22
ChrI	38744991	13	16
ChrI	38745937	8	14
ChrI	38746917	7	12
ChrI	38747642	4	19
ChrI	38748113	8	10
ChrI	38748385	12	34
ChrI	38749721	7	23
ChrI	38749750	7	24
ChrI	38750311	8	24
ChrI	38752034	8	20
ChrI	38756949	13	23
ChrI	38757551	7	15
ChrI	38762654	7	147
ChrI	38762718	10	116
ChrI	38762810	26	66
ChrI	38765766	8	27
ChrI	38767965	8	21
ChrI	38774409	31	21
ChrI	38775642	7	29
ChrI	38776340	8	26
ChrI	38776412	6	28
ChrI	38778248	7	30
ChrI	38778292	12	34
ChrI	38778333	10	35
ChrI	38778401	14	34
ChrI	38778409	14	33
ChrI	38779702	13	43
ChrI	38779706	14	44
ChrI	38779806	15	50
ChrI	38781566	9	29
ChrI	38783384	8	21
ChrI	38784952	5	29
ChrI	38785462	13	22
ChrI	38786568	11	31
ChrI	38786603	11	36
ChrI	38786623	12	34
ChrI	38786773	9	26
ChrI	38787072	10	16
ChrI	38787273	9	23
ChrI	38787494	6	24
ChrI	38788101	15	20
ChrI	38788197	14	22
ChrI	38789387	3	22
ChrI	38793454	5	17
ChrI	38795805	5	10
ChrI	38795830	5	12
ChrI	38798259	8	18
ChrI	38803307	11	23
ChrI	38804135	5	14
ChrI	38804632	11	23
ChrI	38804733	14	20
ChrI	38805346	17	25
ChrI	38805472	1	15
ChrI	38806581	14	21
ChrI	38806702	14	16
ChrI	38806749	14	18
ChrI	38809727	7	21
ChrI	38812503	14	13
ChrI	38814941	7	12
ChrI	38817524	18	32
ChrI	38838470	6	11
ChrI	38838593	5	12
ChrI	38839809	8	14
ChrI	38841628	7	23
ChrI	38841648	8	22
ChrI	38842105	11	28
ChrI	38844041	18	26
ChrI	38845172	19	17
ChrI	38846452	7	22
ChrI	38848255	9	29
ChrI	38848896	21	22
ChrI	38850979	6	21
ChrI	38851830	9	23
ChrI	38858691	10	15
ChrI	38861899	6	15
ChrI	38863530	8	21
ChrI	38864640	8	19
ChrI	38865323	9	10
ChrI	38866494	6	17
ChrI	38872537	7	26
ChrI	38873319	9	14
ChrI	38873380	8	15
ChrI	38873928	11	21
ChrI	38874025	12	8
ChrI	38875436	10	21
ChrI	38879778	14	23
ChrI	38880192	8	26
ChrI	38880665	4	14
ChrI	38884053	6	18
ChrI	38886201	5	23
ChrI	38887528	6	13
ChrI	38887697	6	16
ChrI	38888712	7	13
ChrI	38888824	9	24
ChrI	38889111	15	35
ChrI	38890566	8	15
ChrI	38890585	9	14
ChrI	38891629	7	7
ChrI	38892439	9	21
ChrI	38892610	6	19
ChrI	38894174	14	27
ChrI	38895735	11	18
ChrI	38895853	6	13
ChrI	38896407	10	27
ChrI	38897552	5	26
ChrI	38897582	3	26
ChrI	38897619	6	24
ChrI	38897767	9	38
ChrI	38897809	8	38
ChrI	38898993	10	26
ChrI	38899694	12	18
ChrI	38900681	8	33
ChrI	38903054	11	18
ChrI	38903630	13	21
ChrI	38903919	9	25
ChrI	38905002	11	23
ChrI	38907128	7	20
ChrI	38907137	8	18
ChrI	38909039	5	7
ChrI	38909693	11	11
ChrI	38909694	10	13
ChrI	38911400	8	13
ChrI	38911951	2	24
ChrI	38914113	16	14
ChrI	38924124	4	17
ChrI	38924537	8	29
ChrI	38924983	7	16
ChrI	38925531	6	20
ChrI	38927619	9	23
ChrI	38929647	5	29
ChrI	38931958	6	25
ChrI	38931971	7	27
ChrI	38933960	7	9
ChrI	38935272	13	18
ChrI	38936398	8	22
ChrI	38937097	11	21
ChrI	38939573	8	24
ChrI	38940667	16	24
ChrI	38941465	9	21
ChrI	38946589	10	18
ChrI	38949278	8	19
ChrI	38949411	6	25
ChrI	38949431	10	28
ChrI	38949589	7	25
ChrI	38949835	9	22
ChrI	38951310	6	21
ChrI	38952075	19	30
ChrI	38955177	5	11
ChrI	38958857	4	21
ChrI	38960236	12	19
ChrI	38960540	4	18
ChrI	38961421	8	20
ChrI	38963166	7	11
ChrI	38964189	1	16
ChrI	38966935	7	18
ChrI	38967312	11	24
ChrI	38971872	10	30
ChrI	38974079	17	13
ChrI	38974163	15	14
ChrI	38974694	15	29
ChrI	38978323	6	13
ChrI	38979328	12	20
ChrI	38979634	11	14
ChrI	38980330	7	18
ChrI	38980560	8	8
ChrI	38980698	8	18
ChrI	38980936	10	17
ChrI	38983044	10	18
ChrI	38985688	8	22
ChrI	38990625	7	10
ChrI	38992442	8	22
ChrI	38994524	6	21
ChrI	38998003	10	18
ChrI	38999729	13	13
ChrI	39000012	6	14
ChrI	39000396	8	21
ChrI	39000733	4	28
ChrI	39005484	6	12
ChrI	39005547	5	15
ChrI	39005940	8	16
ChrI	39007527	12	16
ChrI	39008579	9	24
ChrI	39025291	9	14
ChrI	39026574	6	8
ChrI	39034457	8	31
ChrI	39042320	8	31
ChrI	39056290	12	18
ChrI	39059334	32	22
ChrI	39059502	39	15
ChrI	39059688	10	36
ChrI	39060019	35	3
ChrI	39060201	33	9
ChrI	39060408	14	23
ChrI	39065312	9	22
ChrI	39077426	8	10
ChrI	39077837	6	7
ChrI	39078415	7	5
ChrI	39078704	17	47
ChrI	39078934	14	45
ChrI	39080030	7	41
ChrI	39104716	11	17
ChrI	39107192	17	28
ChrI	39111054	11	33
ChrI	39111489	17	26
ChrI	39113165	19	16
ChrI	39113286	13	16
ChrI	39115438	9	17
ChrI	39115663	7	24
ChrI	39138454	7	27
ChrI	39153972	7	17
ChrI	39160113	2	15
ChrI	39160174	5	16
ChrI	39160632	5	18
ChrI	39161323	12	18
ChrI	39161692	9	16
ChrI	39165293	8	19
ChrI	39167909	7	23
ChrI	39169629	11	14
ChrI	39171395	3	14
ChrI	39174263	8	28
ChrI	39178220	6	24
ChrI	39181350	5	11
ChrI	39182274	5	7
ChrI	39182519	16	7
ChrI	39186455	1	23
ChrI	39191861	10	23
ChrI	39192882	8	21
ChrI	39193362	13	22
ChrI	39193681	13	24
ChrI	39195131	1	11
ChrI	39196213	7	16
ChrI	39196401	3	23
ChrI	39199713	4	14
ChrI	39199870	11	17
ChrI	39201262	5	22
ChrI	39202935	5	11
ChrI	39206658	5	14
ChrI	39207585	7	9
ChrI	39208636	9	12
ChrI	39211641	8	19
ChrI	39214247	6	19
ChrI	39216803	9	17
ChrI	39217461	5	22
ChrI	39217530	8	22
ChrI	39218217	7	12
ChrI	39218324	4	12
ChrI	39218533	7	11
ChrI	39220614	6	13
ChrI	39227258	12	24
ChrI	39232503	8	17
ChrI	39238489	7	17
ChrI	39238952	12	22
ChrI	39262546	10	19
ChrI	39265923	9	18
ChrI	39268305	14	19
ChrI	39269211	6	18
ChrI	39279921	3	23
ChrI	39285371	10	15
ChrI	39287519	5	9
ChrI	39313740	8	13
ChrI	39317318	5	17
ChrI	39338505	9	17
ChrI	39339829	6	19
ChrI	39343804	3	13
ChrI	39344549	7	12
ChrI	39345217	8	21
ChrI	39360317	7	11
ChrI	39360606	8	7
ChrI	39360945	6	14
ChrI	39363048	4	13
ChrI	39363480	6	17
ChrI	39363578	6	15
ChrI	39368451	5	14
ChrI	39368872	5	13
ChrI	39370364	6	19
ChrI	39370804	4	6
ChrI	39371415	11	9
ChrI	39371450	9	13
ChrI	39372324	8	26
ChrI	39372516	6	15
ChrI	39373032	10	18
ChrI	39373040	10	18
ChrI	39373786	11	13
ChrI	39374323	13	15
ChrI	39375558	4	10
ChrI	39378764	3	9
ChrI	39379423	6	10
ChrI	39381093	8	22
ChrI	39381314	8	32
ChrI	39381663	9	10
ChrI	39384192	7	12
ChrI	39385479	7	22
ChrI	39387455	10	13
ChrI	39388945	7	17
ChrI	39389608	3	21
ChrI	39389973	8	25
ChrI	39393523	9	14
ChrI	39394526	7	16
ChrI	39406188	10	18
ChrI	39407147	15	26
ChrI	39413315	11	17
ChrI	39414907	13	32
ChrI	39415123	6	34
ChrI	39416077	10	24
ChrI	39418025	9	22
ChrI	39418277	9	25
ChrI	39420776	12	23
ChrI	39421642	7	16
ChrI	39422101	11	11
ChrI	39425476	6	16
ChrI	39425731	14	17
ChrI	39428839	8	14
ChrI	39429913	8	15
ChrI	39430858	14	7
ChrI	39433301	11	15
ChrI	39434440	11	21
ChrI	39436585	11	26
ChrI	39436593	12	29
ChrI	39437034	4	19
ChrI	39437127	9	16
ChrI	39438807	7	12
ChrI	39442842	8	32
ChrI	39443964	16	17
ChrI	39444529	7	17
ChrI	39444921	12	19
ChrI	39448896	8	16
ChrI	39450943	6	22
ChrI	39452437	9	25
ChrI	39454566	3	16
ChrI	39455674	43	83
ChrI	39456011	22	142
ChrI	39456051	27	147
ChrI	39456090	25	156
ChrI	39456628	8	22
ChrI	39466733	1	20
ChrI	39467245	13	21
ChrI	39468829	9	31
ChrI	39470063	6	12
ChrI	39470971	14	17
ChrI	39473967	32	9
ChrI	39479692	5	18
ChrI	39480770	12	22
ChrI	39481219	10	17
ChrI	39481565	4	17
ChrI	39488469	4	22
ChrI	39488667	6	24
ChrI	39490206	9	16
ChrI	39491062	7	22
ChrI	39494199	12	21
ChrI	39495103	9	37
ChrI	39495296	14	23
ChrI	39495708	7	14
ChrI	39499427	15	22
ChrI	39500415	11	25
ChrI	39500788	9	23
ChrI	39500842	13	18
ChrI	39511228	8	20
ChrI	39511499	10	18
ChrI	39512765	3	28
ChrI	39513822	8	17
ChrI	39515100	9	25
ChrI	39518678	13	16
ChrI	39521416	5	11
ChrI	39522352	7	12
ChrI	39523037	6	15
ChrI	39525612	13	25
ChrII	24565	7	11
ChrII	76871	9	14
ChrII	79514	10	10
ChrII	79648	6	17
ChrII	83183	9	9
ChrII	92388	6	14
ChrII	102008	8	18
ChrII	102440	8	18
ChrII	108047	3	14
ChrII	112046	7	19
ChrII	125509	19	43
ChrII	125633	24	46
ChrII	125639	40	23
ChrII	125663	25	38
ChrII	125796	34	41
ChrII	127996	29	23
ChrII	128264	43	3
ChrII	128381	25	77
ChrII	129151	34	17
ChrII	129254	31	18
ChrII	129823	70	37
ChrII	130081	62	8
ChrII	130840	89	7
ChrII	131142	34	15
ChrII	135551	6	32
ChrII	138173	10	16
ChrII	138212	10	15
ChrII	138232	10	15
ChrII	154745	30	9
ChrII	154824	24	44
ChrII	162686	6	15
ChrII	174664	4	20
ChrII	175535	10	23
ChrII	181667	2	14
ChrII	195164	7	10
ChrII	195872	4	22
ChrII	200524	30	19
ChrII	201746	4	24
ChrII	210771	2	21
ChrII	224752	9	25
ChrII	237380	5	16
ChrII	242162	8	20
ChrII	261567	4	18
ChrII	262176	12	22
ChrII	272338	9	20
ChrII	278077	0	38
ChrII	283079	33	26
ChrII	283261	22	15
ChrII	283266	24	16
ChrII	290037	30	1
ChrII	290068	27	3
ChrII	292960	6	22
ChrII	298270	8	16
ChrII	298476	13	25
ChrII	299431	1	11
ChrII	299649	5	10
ChrII	300084	8	19
ChrII	300183	11	23
ChrII	301868	5	20
ChrII	302736	3	22
ChrII	303093	4	13
ChrII	304032	10	26
ChrII	304468	3	25
ChrII	304756	4	20
ChrII	307261	6	13
ChrII	308022	13	8
ChrII	308099	4	19
ChrII	308497	10	24
ChrII	308758	9	19
ChrII	310140	9	12
ChrII	310413	4	20
ChrII	310587	9	19
ChrII	310838	6	17
ChrII	312154	1	16
ChrII	312868	8	11
ChrII	313127	11	21
ChrII	313152	10	22
ChrII	313295	7	25
ChrII	313540	6	16
ChrII	313994	0	14
ChrII	314111	1	23
ChrII	314155	1	19
ChrII	314207	3	21
ChrII	315724	6	13
ChrII	315993	12	11
ChrII	316331	9	7
ChrII	316930	10	18
ChrII	316940	10	18
ChrII	317047	7	20
ChrII	317165	6	15
ChrII	318488	9	17
ChrII	319538	3	21
ChrII	320206	8	21
ChrII	322154	4	25
ChrII	322526	5	22
ChrII	322625	5	26
ChrII	323038	6	20
ChrII	323157	7	25
ChrII	323295	9	23
ChrII	324761	12	8
ChrII	330600	2	13
ChrII	333153	20	16
ChrII	333303	16	15
ChrII	333711	28	13
ChrII	333870	25	15
ChrII	333963	4	17
ChrII	334066	25	18
ChrII	334086	25	18
ChrII	334872	26	17
ChrII	334972	25	10
ChrII	336991	4	13
ChrII	339088	3	25
ChrII	343790	5	4
ChrII	344464	4	13
ChrII	344575	6	14
ChrII	346663	5	20
ChrII	348401	9	10
ChrII	355010	8	14
ChrII	359279	1	12
ChrII	360592	10	18
ChrII	368861	14	26
ChrII	373640	10	15
ChrII	379282	3	26
ChrII	385522	2	8
ChrII	391536	9	29
ChrII	395380	9	22
ChrII	403385	7	12
ChrII	404957	12	19
ChrII	406183	12	12
ChrII	427339	8	28
ChrII	429817	12	17
ChrII	430991	6	19
ChrII	434216	7	20
ChrII	434648	10	17
ChrII	434910	4	16
ChrII	438903	7	12
ChrII	443831	11	18
ChrII	447238	6	19
ChrII	449287	41	505
ChrII	449640	39	617
ChrII	450342	13	17
ChrII	450861	12	20
ChrII	450870	12	23
ChrII	451205	12	19
ChrII	451324	4	28
ChrII	451531	4	12
ChrII	452268	10	12
ChrII	452426	5	11
ChrII	452448	5	11
ChrII	452690	2	23
ChrII	452869	12	14
ChrII	454488	8	19
ChrII	456647	6	27
ChrII	457149	8	15
ChrII	457719	6	18
ChrII	459686	9	21
ChrII	459938	3	22
ChrII	460115	7	26
ChrII	460471	5	21
ChrII	460674	10	17
ChrII	461207	8	8
ChrII	461661	8	22
ChrII	461672	10	20
ChrII	461713	8	21
ChrII	462191	5	26
ChrII	462660	8	18
ChrII	462951	8	17
ChrII	463092	10	26
ChrII	463384	5	20
ChrII	464302	8	14
ChrII	465879	7	9
ChrII	467405	6	8
ChrII	469498	8	14
ChrII	469523	10	17
ChrII	469538	7	22
ChrII	469594	7	21
ChrII	469663	7	26
ChrII	469768	4	20
ChrII	469797	4	23
ChrII	469799	4	23
ChrII	469872	4	24
ChrII	469882	3	24
ChrII	470008	6	17
ChrII	470152	8	8
ChrII	471040	7	15
ChrII	471347	9	19
ChrII	472104	7	16
ChrII	484362	30	14
ChrII	485385	7	22
ChrII	489164	10	31
ChrII	490965	7	23
ChrII	493971	7	16
ChrII	502985	29	33
ChrII	503152	42	26
ChrII	503428	23	4
ChrII	511526	9	23
ChrII	512855	6	17
ChrII	516380	6	16
ChrII	533385	6	18
ChrII	533807	11	25
ChrII	535159	8	18
ChrII	542220	6	9
ChrII	543159	2	31
ChrII	544168	7	24
ChrII	549670	13	17
ChrII	552091	6	30
ChrII	555687	8	17
ChrII	556142	6	27
ChrII	558969	7	25
ChrII	565503	11	20
ChrII	567436	11	14
ChrII	580967	9	28
ChrII	582799	3	16
ChrII	584926	6	24
ChrII	590323	2	25
ChrII	592968	5	32
ChrII	597466	3	14
ChrII	597981	6	22
ChrII	598806	3	12
ChrII	598897	5	15
ChrII	599566	9	23
ChrII	600224	9	20
ChrII	600754	1	34
ChrII	600919	26	22
ChrII	601431	23	23
ChrII	601514	13	37
ChrII	602405	35	28
ChrII	603190	24	10
ChrII	603211	21	10
ChrII	605623	38	18
ChrII	605805	24	12
ChrII	610993	10	14
ChrII	610994	11	14
ChrII	613626	22	12
ChrII	613889	39	20
ChrII	614148	5	51
ChrII	614392	30	16
ChrII	615092	4	39
ChrII	616442	4	42
ChrII	618580	4	28
ChrII	619200	10	35
ChrII	619218	11	35
ChrII	619489	5	35
ChrII	621062	3	22
ChrII	622492	14	21
ChrII	623039	5	30
ChrII	623649	2	13
ChrII	626719	9	9
ChrII	627568	16	16
ChrII	627572	15	16
ChrII	628137	13	10
ChrII	628270	5	11
ChrII	628613	5	17
ChrII	629075	2	17
ChrII	629687	10	16
ChrII	629693	10	17
ChrII	630145	5	15
ChrII	631375	5	14
ChrII	631525	9	18
ChrII	632386	4	15
ChrII	633588	3	16
ChrII	634385	12	9
ChrII	635374	6	19
ChrII	636469	10	16
ChrII	640149	3	9
ChrII	644807	10	15
ChrII	648136	6	12
ChrII	648995	5	29
ChrII	649139	1	13
ChrII	652401	13	33
ChrII	653910	2	18
ChrII	654165	20	29
ChrII	654254	3	42
ChrII	654421	8	22
ChrII	656218	10	14
ChrII	657151	7	13
ChrII	657222	3	7
ChrII	658808	7	18
ChrII	659141	6	17
ChrII	659333	6	17
ChrII	662350	7	13
ChrII	663132	9	16
ChrII	664218	5	10
ChrII	665122	4	20
ChrII	666318	9	21
ChrII	667140	5	7
ChrII	668859	12	23
ChrII	669457	9	18
ChrII	669625	5	23
ChrII	671472	4	20
ChrII	671517	4	16
ChrII	671817	6	15
ChrII	671825	6	14
ChrII	672274	9	15
ChrII	674105	5	21
ChrII	674317	3	25
ChrII	675161	9	13
ChrII	675705	9	18
ChrII	675829	10	17
ChrII	676607	6	14
ChrII	677485	10	9
ChrII	677710	4	21
ChrII	678968	2	24
ChrII	681654	3	18
ChrII	682407	8	21
ChrII	685444	4	22
ChrII	686344	15	17
ChrII	686413	16	21
ChrII	686473	14	19
ChrII	686815	18	13
ChrII	687887	2	21
ChrII	688250	3	14
ChrII	688740	3	15
ChrII	707924	5	20
ChrII	707965	5	18
ChrII	708046	4	21
ChrII	710177	7	20
ChrII	710214	6	20
ChrII	712556	9	17
ChrII	713186	6	18
ChrII	714068	6	17
ChrII	714712	6	13
ChrII	716396	3	14
ChrII	717354	8	12
ChrII	717536	7	6
ChrII	718404	7	24
ChrII	719872	6	20
ChrII	721975	8	15
ChrII	723978	8	15
ChrII	723987	8	15
ChrII	724970	10	27
ChrII	731356	4	19
ChrII	731882	8	20
ChrII	732684	10	11
ChrII	732767	8	19
ChrII	735353	5	14
ChrII	756992	30	16
ChrII	758302	36	15
ChrII	761342	8	19
ChrII	761548	15	16
ChrII	762556	11	34
ChrII	764702	5	20
ChrII	764717	6	23
ChrII	765840	8	14
ChrII	765991	8	14
ChrII	767068	8	16
ChrII	767330	11	24
ChrII	768051	6	20
ChrII	768617	8	15
ChrII	769730	5	24
ChrII	770214	15	18
ChrII	779692	11	17
ChrII	779797	9	16
ChrII	779798	9	16
ChrII	780022	7	21
ChrII	780811	8	63
ChrII	780948	27	19
ChrII	781410	5	15
ChrII	787190	4	37
ChrII	787259	7	42
ChrII	788929	10	46
ChrII	792413	6	39
ChrII	796067	14	40
ChrII	797802	1	9
ChrII	798401	4	22
ChrII	827778	2	20
ChrII	830634	30	30
ChrII	845374	9	25
ChrII	845720	9	19
ChrII	856881	8	9
ChrII	865364	7	27
ChrII	868976	9	18
ChrII	869209	10	16
ChrII	882143	10	25
ChrII	914336	10	18
ChrII	915166	7	30
ChrII	927144	6	7
ChrII	928360	19	19
ChrII	931380	1	20
ChrII	933336	1	21
ChrII	933448	3	20
ChrII	933536	6	22
ChrII	933663	6	18
ChrII	934501	3	22
ChrII	934879	3	23
ChrII	936466	9	19
ChrII	937364	8	15
ChrII	938893	8	25
ChrII	939321	6	26
ChrII	939383	5	16
ChrII	940066	8	21
ChrII	941252	9	33
ChrII	942861	9	19
ChrII	945822	12	21
ChrII	945947	9	17
ChrII	946593	4	21
ChrII	947487	3	22
ChrII	947617	4	20
ChrII	948162	6	16
ChrII	950718	3	25
ChrII	950979	6	12
ChrII	951190	8	14
ChrII	952104	5	19
ChrII	952965	5	27
ChrII	955223	6	19
ChrII	958181	9	25
ChrII	958253	10	31
ChrII	958514	5	23
ChrII	959629	4	21
ChrII	960599	8	30
ChrII	961131	13	6
ChrII	963924	6	18
ChrII	964320	6	15
ChrII	965646	7	29
ChrII	966438	7	14
ChrII	966875	4	17
ChrII	967390	5	24
ChrII	967563	7	15
ChrII	969213	7	17
ChrII	970692	10	18
ChrII	970959	5	28
ChrII	973166	17	15
ChrII	975680	6	24
ChrII	975796	6	18
ChrII	976697	6	22
ChrII	977061	5	24
ChrII	977836	3	12
ChrII	977841	2	14
ChrII	981148	8	12
ChrII	981407	6	28
ChrII	982743	10	14
ChrII	983340	5	54
ChrII	984338	9	22
ChrII	986703	10	20
ChrII	988228	8	14
ChrII	988665	9	12
ChrII	997958	8	12
ChrII	1008208	4	16
ChrII	1009315	4	13
ChrII	1011025	6	19
ChrII	1011370	12	15
ChrII	1015076	9	19
ChrII	1016425	8	14
ChrII	1016426	9	14
ChrII	1016979	8	13
ChrII	1018765	6	27
ChrII	1019117	10	27
ChrII	1020567	9	20
ChrII	1022257	3	4
ChrII	1022285	4	4
ChrII	1023108	6	13
ChrII	1024483	7	21
ChrII	1024952	12	17
ChrII	1024968	10	18
ChrII	1026156	7	23
ChrII	1026934	6	19
ChrII	1032730	7	24
ChrII	1033592	6	22
ChrII	1033603	7	23
ChrII	1033936	8	20
ChrII	1036322	6	15
ChrII	1036581	9	16
ChrII	1037137	9	26
ChrII	1038402	11	24
ChrII	1038945	3	20
ChrII	1039088	2	24
ChrII	1042179	8	11
ChrII	1042520	11	27
ChrII	1042830	21	26
ChrII	1043444	5	19
ChrII	1043474	3	24
ChrII	1048969	5	21
ChrII	1052440	15	37
ChrII	1052545	16	35
ChrII	1056463	20	29
ChrII	1056671	16	20
ChrII	1056752	6	12
ChrII	1060112	12	28
ChrII	1060524	4	20
ChrII	1061014	12	29
ChrII	1063512	14	18
ChrII	1066229	10	21
ChrII	1067317	6	29
ChrII	1068806	16	29
ChrII	1071316	7	26
ChrII	1076352	4	33
ChrII	1080458	14	32
ChrII	1084365	9	20
ChrII	1084669	7	34
ChrII	1088686	3	20
ChrII	1091176	4	10
ChrII	1091486	9	21
ChrII	1091536	9	21
ChrII	1098629	5	17
ChrII	1099177	9	29
ChrII	1099252	3	25
ChrII	1099935	3	14
ChrII	1101160	3	41
ChrII	1102170	12	27
ChrII	1105779	6	15
ChrII	1105836	5	21
ChrII	1105897	4	22
ChrII	1106992	5	20
ChrII	1107003	6	21
ChrII	1107145	13	22
ChrII	1107459	6	28
ChrII	1109027	4	31
ChrII	1109601	4	22
ChrII	1109829	16	19
ChrII	1111773	4	15
ChrII	1112028	3	31
ChrII	1112169	1	24
ChrII	1112268	1	22
ChrII	1112570	15	18
ChrII	1112576	15	22
ChrII	1112744	7	12
ChrII	1112782	7	14
ChrII	1115186	7	13
ChrII	1115192	7	15
ChrII	1115399	10	27
ChrII	1115901	3	19
ChrII	1116597	12	22
ChrII	1116817	10	37
ChrII	1117525	10	29
ChrII	1117539	10	29
ChrII	1117819	5	14
ChrII	1118246	11	23
ChrII	1119697	8	24
ChrII	1120698	6	22
ChrII	1121327	7	18
ChrII	1124102	11	18
ChrII	1124201	14	25
ChrII	1128125	9	32
ChrII	1131976	10	6
ChrII	1131988	11	7
ChrII	1132135	5	24
ChrII	1132210	9	20
ChrII	1133045	4	17
ChrII	1134008	9	18
ChrII	1134658	7	13
ChrII	1135573	7	13
ChrII	1139090	6	27
ChrII	1139631	6	23
ChrII	1140085	9	19
ChrII	1140559	6	15
ChrII	1141347	9	26
ChrII	1142195	5	11
ChrII	1142212	6	11
ChrII	1142797	7	14
ChrII	1143261	13	18
ChrII	1147714	12	18
ChrII	1148818	10	21
ChrII	1148824	9	17
ChrII	1150466	9	26
ChrII	1151009	6	23
ChrII	1152943	10	32
ChrII	1153652	2	10
ChrII	1154487	5	13
ChrII	1155489	11	25
ChrII	1156079	13	17
ChrII	1156113	17	11
ChrII	1156321	7	14
ChrII	1158989	4	16
ChrII	1173634	11	19
ChrII	1174557	15	27
ChrII	1175230	9	25
ChrII	1178225	5	17
ChrII	1179040	11	27
ChrII	1179384	13	26
ChrII	1180058	6	13
ChrII	1180478	11	30
ChrII	1180527	6	29
ChrII	1181281	7	28
ChrII	1182797	7	24
ChrII	1182888	9	23
ChrII	1183107	9	13
ChrII	1184906	6	18
ChrII	1185344	13	22
ChrII	1185540	16	22
ChrII	1186424	11	16
ChrII	1186712	9	21
ChrII	1186987	12	23
ChrII	1187485	6	13
ChrII	1187810	8	25
ChrII	1189046	8	18
ChrII	1192582	7	19
ChrII	1192860	9	17
ChrII	1193120	3	30
ChrII	1237069	14	26
ChrII	1238594	4	19
ChrII	1238940	7	18
ChrII	1239522	6	34
ChrII	1239777	6	21
ChrII	1239844	6	24
ChrII	1240959	4	20
ChrII	1241371	8	17
ChrII	1241461	13	17
ChrII	1241562	11	22
ChrII	1241647	8	16
ChrII	1242025	7	10
ChrII	1242715	12	17
ChrII	1242854	16	13
ChrII	1246088	13	23
ChrII	1246294	10	14
ChrII	1246851	7	15
ChrII	1247927	5	26
ChrII	1248083	7	8
ChrII	1248934	7	16
ChrII	1249681	9	18
ChrII	1250533	5	24
ChrII	1252956	7	13
ChrII	1253330	9	20
ChrII	1253452	3	23
ChrII	1253483	6	18
ChrII	1254803	5	12
ChrII	1255496	4	10
ChrII	1256529	10	15
ChrII	1256554	11	16
ChrII	1257255	10	19
ChrII	1257724	13	17
ChrII	1258152	8	32
ChrII	1259993	11	24
ChrII	1261909	3	12
ChrII	1262116	5	21
ChrII	1263384	2	13
ChrII	1263441	3	13
ChrII	1264862	2	35
ChrII	1265007	7	33
ChrII	1266934	5	39
ChrII	1267003	24	17
ChrII	1267458	3	26
ChrII	1267531	7	33
ChrII	1267603	7	38
ChrII	1269068	13	24
ChrII	1269576	5	58
ChrII	1269673	13	50
ChrII	1270074	3	27
ChrII	1270953	8	50
ChrII	1273317	10	34
ChrII	1273997	7	24
ChrII	1278115	10	16
ChrII	1278138	11	16
ChrII	1278939	14	12
ChrII	1279005	12	13
ChrII	1280961	2	11
ChrII	1281265	4	11
ChrII	1281357	5	9
ChrII	1281526	9	20
ChrII	1282160	11	21
ChrII	1282180	12	19
ChrII	1282657	4	9
ChrII	1283031	4	17
ChrII	1283159	6	19
ChrII	1283287	4	22
ChrII	1283300	5	23
ChrII	1283658	10	16
ChrII	1285655	9	15
ChrII	1286537	10	18
ChrII	1286663	5	22
ChrII	1289957	10	14
ChrII	1291369	5	29
ChrII	1291632	4	18
ChrII	1292278	2	22
ChrII	1292838	7	11
ChrII	1294115	6	15
ChrII	1295654	14	21
ChrII	1295824	19	24
ChrII	1299844	2	22
ChrII	1300270	2	17
ChrII	1306500	7	23
ChrII	1306568	7	21
ChrII	1306683	4	22
ChrII	1307552	5	19
ChrII	1308783	4	14
ChrII	1310653	7	26
ChrII	1312048	4	12
ChrII	1313293	1	18
ChrII	1315975	9	21
ChrII	1326019	6	26
ChrII	1330482	13	21
ChrII	1333629	7	18
ChrII	1334416	5	20
ChrII	1335309	13	28
ChrII	1335638	8	21
ChrII	1337565	9	21
ChrII	1337822	6	20
ChrII	1338180	7	17
ChrII	1341305	4	9
ChrII	1341609	2	11
ChrII	1342105	8	19
ChrII	1342384	4	12
ChrII	1342473	4	11
ChrII	1342870	5	17
ChrII	1344636	5	8
ChrII	1345002	7	8
ChrII	1346923	7	16
ChrII	1347406	8	17
ChrII	1348372	6	17
ChrII	1357675	8	15
ChrII	1360431	10	12
ChrII	1363460	5	16
ChrII	1366299	9	6
ChrII	1369576	19	21
ChrII	1372663	28	43
ChrII	1372819	35	49
ChrII	1372852	32	37
ChrII	1372855	30	37
ChrII	1372958	70	23
ChrII	1375496	11	22
ChrII	1376378	3	21
ChrII	1376976	8	24
ChrII	1377325	10	21
ChrII	1377430	8	17
ChrII	1380244	6	24
ChrII	1380566	6	35
ChrII	1380702	11	27
ChrII	1381618	6	9
ChrII	1382211	8	14
ChrII	1385753	13	21
ChrII	1387923	3	22
ChrII	1390475	5	19
ChrII	1390921	7	19
ChrII	1391752	14	22
ChrII	1391781	14	25
ChrII	1391946	8	20
ChrII	1393239	17	23
ChrII	1396396	6	20
ChrII	1396563	7	25
ChrII	1397598	8	24
ChrII	1404791	3	12
ChrII	1405339	6	21
ChrII	1405590	7	20
ChrII	1406280	20	21
ChrII	1407989	4	13
ChrII	1412268	4	27
ChrII	1412785	11	15
ChrII	1417537	11	20
ChrII	1422418	5	18
ChrII	1422462	4	18
ChrII	1426703	8	18
ChrII	1427312	5	15
ChrII	1427710	9	22
ChrII	1428139	8	40
ChrII	1428992	7	18
ChrII	1436545	10	24
ChrII	1439216	3	15
ChrII	1440264	8	23
ChrII	1442612	12	18
ChrII	1445890	9	26
ChrII	1448042	6	17
ChrII	1448534	12	34
ChrII	1448670	6	31
ChrII	1449524	9	23
ChrII	1449805	12	18
ChrII	1449940	12	19
ChrII	1451034	10	9
ChrII	1451074	7	5
ChrII	1452046	5	19
ChrII	1455836	8	30
ChrII	1456262	5	20
ChrII	1456922	6	17
ChrII	1456928	6	18
ChrII	1457006	5	22
ChrII	1462135	8	20
ChrII	1463964	2	21
ChrII	1472358	6	24
ChrII	1474961	8	23
ChrII	1476433	15	30
ChrII	1476502	7	20
ChrII	1478616	10	28
ChrII	1483826	13	20
ChrII	1487046	10	14
ChrII	1489464	15	18
ChrII	1494124	45	17
ChrII	1496528	9	13
ChrII	1497782	9	14
ChrII	1498006	13	25
ChrII	1502250	8	24
ChrII	1502482	7	32
ChrII	1503310	8	33
ChrII	1503776	7	27
ChrII	1506484	11	23
ChrII	1507521	9	19
ChrII	1507881	4	18
ChrII	1509354	14	24
ChrII	1510428	3	16
ChrII	1510572	6	26
ChrII	1511450	5	10
ChrII	1511661	5	14
ChrII	1512048	13	39
ChrII	1512530	8	18
ChrII	1517206	12	37
ChrII	1517291	9	24
ChrII	1518131	9	20
ChrII	1520340	4	25
ChrII	1522710	11	25
ChrII	1523028	7	18
ChrII	1523054	5	16
ChrII	1523370	12	20
ChrII	1523651	8	13
ChrII	1523666	8	13
ChrII	1523948	4	15
ChrII	1525836	7	21
ChrII	1526825	1	17
ChrII	1528520	8	22
ChrII	1529182	9	19
ChrII	1530265	24	13
ChrII	1530377	38	23
ChrII	1530451	38	27
ChrII	1530703	14	17
ChrII	1530896	1	13
ChrII	1531676	9	22
ChrII	1533010	5	19
ChrII	1534070	8	20
ChrII	1535490	7	22
ChrII	1537808	5	11
ChrII	1539566	10	14
ChrII	1541636	4	12
ChrII	1544568	5	15
ChrII	1545706	10	10
ChrII	1548424	10	13
ChrII	1550147	8	22
ChrII	1552152	9	16
ChrII	1553196	4	24
ChrII	1555905	12	20
ChrII	1556458	3	24
ChrII	1557143	6	19
ChrII	1565539	5	32
ChrII	1567134	34	16
ChrII	1567188	33	14
ChrII	1568976	6	13
ChrII	1570024	6	11
ChrII	1572317	6	20
ChrII	1573114	10	23
ChrII	1573802	6	9
ChrII	1574247	14	16
ChrII	1574642	11	24
ChrII	1576215	5	17
ChrII	1578171	6	11
ChrII	1578575	4	18
ChrII	1579184	13	7
ChrII	1582168	6	27
ChrII	1588769	5	13
ChrII	1589514	8	8
ChrII	1589681	5	11
ChrII	1597903	6	9
ChrII	1598099	9	16
ChrII	1599379	7	14
ChrII	1602497	8	10
ChrII	1603233	2	8
ChrII	1603374	2	16
ChrII	1603666	6	19
ChrII	1604569	11	19
ChrII	1604638	10	20
ChrII	1604752	7	15
ChrII	1604981	15	15
ChrII	1613449	7	9
ChrII	1614152	6	4
ChrII	1614674	12	19
ChrII	1618535	6	18
ChrII	1622660	7	19
ChrII	1623061	2	10
ChrII	1626625	6	16
ChrII	1628505	8	16
ChrII	1629809	13	16
ChrII	1632000	8	18
ChrII	1632080	13	21
ChrII	1633565	7	23
ChrII	1636068	10	17
ChrII	1636389	6	21
ChrII	1637085	3	7
ChrII	1637356	11	18
ChrII	1637500	15	17
ChrII	1639231	10	10
ChrII	1641662	8	20
ChrII	1642980	4	10
ChrII	1643064	2	15
ChrII	1645413	12	18
ChrII	1646405	4	25
ChrII	1646474	3	25
ChrII	1646959	10	20
ChrII	1657062	4	18
ChrII	1657311	3	17
ChrII	1658740	7	20
ChrII	1659057	7	24
ChrII	1659830	4	19
ChrII	1659968	6	19
ChrII	1661405	7	17
ChrII	1662272	3	12
ChrII	1662598	6	15
ChrII	1662987	12	14
ChrII	1665457	15	26
ChrII	1666701	13	21
ChrII	1666780	7	15
ChrII	1668856	4	16
ChrII	1669521	13	11
ChrII	1669578	11	14
ChrII	1671855	10	19
ChrII	1672782	9	13
ChrII	1673143	3	27
ChrII	1676101	3	27
ChrII	1676665	10	20
ChrII	1676758	6	17
ChrII	1676792	5	15
ChrII	1677234	8	28
ChrII	1677469	7	11
ChrII	1677687	5	12
ChrII	1678942	11	24
ChrII	1679177	3	33
ChrII	1682144	7	16
ChrII	1682202	11	14
ChrII	1690072	8	21
ChrII	1690464	11	25
ChrII	1694620	7	6
ChrII	1695262	11	19
ChrII	1695678	11	23
ChrII	1696848	11	8
ChrII	1707011	2	10
ChrII	1709479	10	19
ChrII	1713296	5	22
ChrII	1716141	8	14
ChrII	1716661	4	14
ChrII	1716758	3	12
ChrII	1719727	5	14
ChrII	1720393	9	11
ChrII	1727869	4	14
ChrII	1732859	4	23
ChrII	1734414	8	12
ChrII	1738248	13	25
ChrII	1739522	5	22
ChrII	1740641	4	21
ChrII	1756046	4	13
ChrII	1756494	5	18
ChrII	1758449	5	20
ChrII	1765942	4	20
ChrII	1775425	11	12
ChrII	1777087	14	25
ChrII	1778724	5	16
ChrII	1779014	7	20
ChrII	1779712	9	29
ChrII	1783361	6	14
ChrII	1784169	15	16
ChrII	1787342	10	10
ChrII	1787625	7	16
ChrII	1789538	13	34
ChrII	1792467	13	18
ChrII	1796557	7	28
ChrII	1798154	12	122
ChrII	1798187	9	110
ChrII	1799568	2	5
ChrII	1800971	1	11
ChrII	1806871	13	20
ChrII	1810100	4	18
ChrII	1812478	29	27
ChrII	1812480	35	20
ChrII	1815280	5	45
ChrII	1820186	7	51
ChrII	1830674	13	14
ChrII	1839956	6	25
ChrII	1840761	8	12
ChrII	1842352	7	17
ChrII	1843318	13	23
ChrII	1843324	14	23
ChrII	1843357	14	16
ChrII	1864144	6	26
ChrII	1872933	10	24
ChrII	1877678	9	18
ChrII	1879713	5	19
ChrII	1880018	13	12
ChrII	1880266	9	29
ChrII	1880485	8	17
ChrII	1880565	12	18
ChrII	1880645	9	14
ChrII	1881002	8	30
ChrII	1881051	5	35
ChrII	1881807	10	21
ChrII	1883044	11	22
ChrII	1884563	9	35
ChrII	1884764	8	26
ChrII	1885529	9	21
ChrII	1886185	9	24
ChrII	1886239	9	18
ChrII	1890629	10	13
ChrII	1890644	10	15
ChrII	1891758	3	17
ChrII	1891912	10	22
ChrII	1891995	6	19
ChrII	1892459	12	16
ChrII	1892841	4	20
ChrII	1892858	4	20
ChrII	1893477	11	18
ChrII	1893796	6	11
ChrII	1894679	12	18
ChrII	1900305	7	23
ChrII	1900883	10	11
ChrII	1901127	8	31
ChrII	1901873	16	19
ChrII	1901916	12	19
ChrII	1902365	6	24
ChrII	1906454	6	18
ChrII	1907683	10	26
ChrII	1909831	10	20
ChrII	1910963	8	18
ChrII	1911268	8	8
ChrII	1911374	8	17
ChrII	1912413	8	22
ChrII	1913681	14	14
ChrII	1915498	4	19
ChrII	1915722	9	21
ChrII	1915952	5	16
ChrII	1916426	9	18
ChrII	1916485	6	27
ChrII	1917646	6	16
ChrII	1922481	2	3
ChrII	1923271	9	17
ChrII	1924608	14	21
ChrII	1925595	7	27
ChrII	1925953	8	28
ChrII	1926001	11	28
ChrII	1926159	5	22
ChrII	1926320	14	13
ChrII	1926768	4	13
ChrII	1928272	2	10
ChrII	1928280	2	11
ChrII	1928803	14	21
ChrII	1930149	7	19
ChrII	1930360	7	22
ChrII	1931573	5	18
ChrII	1931613	7	16
ChrII	1931692	13	17
ChrII	1932857	5	15
ChrII	1932888	6	13
ChrII	1934403	6	21
ChrII	1935261	8	20
ChrII	1935980	4	13
ChrII	1937573	5	7
ChrII	1939094	8	15
ChrII	1939699	3	16
ChrII	1940203	5	16
ChrII	1940959	6	21
ChrII	1941039	7	21
ChrII	1941447	6	20
ChrII	1941902	3	13
ChrII	1941993	10	13
ChrII	1942169	11	17
ChrII	1942483	3	14
ChrII	1943982	5	10
ChrII	1944206	9	16
ChrII	1945561	3	10
ChrII	1946628	10	23
ChrII	1946960	11	18
ChrII	1947168	9	13
ChrII	1947260	7	7
ChrII	1947344	6	12
ChrII	1947382	5	12
ChrII	1949583	3	13
ChrII	1951161	10	16
ChrII	1952652	8	23
ChrII	1952667	7	22
ChrII	1953103	7	27
ChrII	1953650	12	10
ChrII	1955140	6	27
ChrII	1955780	15	20
ChrII	1956700	9	15
ChrII	1958127	10	22
ChrII	1965645	11	18
ChrII	1965985	10	20
ChrII	1972135	9	24
ChrII	1972531	5	23
ChrII	1974929	5	24
ChrII	1975298	4	27
ChrII	1975464	31	12
ChrII	1977461	9	29
ChrII	1977842	10	19
ChrII	1978032	8	19
ChrII	1979945	10	24
ChrII	1980150	8	20
ChrII	1983561	11	28
ChrII	1990959	4	20
ChrII	1991268	11	25
ChrII	1997734	7	12
ChrII	1997756	8	11
ChrII	1998392	5	20
ChrII	1999630	12	20
ChrII	2000865	9	24
ChrII	2001352	10	26
ChrII	2001365	10	27
ChrII	2001862	6	28
ChrII	2002514	8	17
ChrII	2004344	14	17
ChrII	2009200	11	23
ChrII	2010418	12	21
ChrII	2010584	9	29
ChrII	2011186	5	24
ChrII	2011282	6	17
ChrII	2015461	8	26
ChrII	2016758	8	30
ChrII	2018060	11	26
ChrII	2021296	9	26
ChrII	2021948	16	27
ChrII	2022486	10	21
ChrII	2024291	9	21
ChrII	2027548	10	15
ChrII	2029191	5	19
ChrII	2031446	16	22
ChrII	2032177	5	20
ChrII	2032453	9	24
ChrII	2032537	8	26
ChrII	2032554	9	24
ChrII	2037193	9	23
ChrII	2037821	13	15
ChrII	2039978	15	25
ChrII	2042767	11	18
ChrII	2042783	8	17
ChrII	2042909	6	12
ChrII	2042973	8	11
ChrII	2044328	8	13
ChrII	2044969	10	12
ChrII	2045511	11	29
ChrII	2046733	7	21
ChrII	2053366	9	25
ChrII	2053640	8	27
ChrII	2053743	7	25
ChrII	2072537	10	24
ChrII	2073304	15	17
ChrII	2073641	8	29
ChrII	2073844	12	27
ChrII	2073960	14	26
ChrII	2074256	14	17
ChrII	2075147	14	15
ChrII	2075154	12	13
ChrII	2075630	8	20
ChrII	2075681	12	20
ChrII	2079220	10	18
ChrII	2079420	14	21
ChrII	2080280	6	19
ChrII	2080387	5	22
ChrII	2080412	5	22
ChrII	2081064	9	23
ChrII	2081544	9	20
ChrII	2081868	7	11
ChrII	2083890	5	17
ChrII	2084534	9	21
ChrII	2087374	5	12
ChrII	2093658	6	22
ChrII	2094885	7	20
ChrII	2095910	7	13
ChrII	2096166	5	31
ChrII	2097005	9	18
ChrII	2098922	6	21
ChrII	2099056	13	26
ChrII	2100280	9	16
ChrII	2100754	5	18
ChrII	2108814	5	24
ChrII	2111355	6	22
ChrII	2112132	8	23
ChrII	2112404	6	13
ChrII	2112785	3	18
ChrII	2112959	3	14
ChrII	2113883	7	9
ChrII	2114444	6	14
ChrII	2115814	9	22
ChrII	2115904	9	23
ChrII	2115951	8	27
ChrII	2116271	6	19
ChrII	2116874	6	27
ChrII	2117530	10	18
ChrII	2118480	10	30
ChrII	2119053	5	20
ChrII	2119175	3	19
ChrII	2119647	14	28
ChrII	2122966	4	19
ChrII	2123750	1	4
ChrII	2124370	12	7
ChrII	2124522	9	27
ChrII	2124781	9	19
ChrII	2125342	7	25
ChrII	2126143	4	24
ChrII	2127197	6	9
ChrII	2131494	10	24
ChrII	2131673	11	26
ChrII	2133131	3	31
ChrII	2134561	12	19
ChrII	2136626	10	17
ChrII	2137549	6	24
ChrII	2162995	12	31
ChrII	2163682	5	26
ChrII	2164239	3	12
ChrII	2164472	8	27
ChrII	2164705	5	16
ChrII	2166836	11	16
ChrII	2166890	9	16
ChrII	2167291	7	15
ChrII	2167334	9	17
ChrII	2167358	10	18
ChrII	2170649	2	18
ChrII	2171168	9	14
ChrII	2173304	8	24
ChrII	2173995	11	8
ChrII	2174116	13	22
ChrII	2177998	6	21
ChrII	2178387	8	29
ChrII	2178423	10	30
ChrII	2178505	9	26
ChrII	2182497	2	15
ChrII	2183328	4	18
ChrII	2184055	11	23
ChrII	2185829	7	14
ChrII	2186147	3	23
ChrII	2186204	4	15
ChrII	2186336	3	21
ChrII	2187461	3	15
ChrII	2187697	5	21
ChrII	2187716	5	22
ChrII	2187889	7	18
ChrII	2188484	4	15
ChrII	2190948	13	13
ChrII	2191272	5	11
ChrII	2192752	8	28
ChrII	2193704	7	27
ChrII	2194644	8	15
ChrII	2194878	3	26
ChrII	2197689	8	11
ChrII	2198726	9	5
ChrII	2207384	16	23
ChrII	2208226	8	23
ChrII	2216931	8	27
ChrII	2220141	6	16
ChrII	2220774	4	16
ChrII	2221655	7	19
ChrII	2221755	9	15
ChrII	2222122	8	16
ChrII	2222818	7	19
ChrII	2222882	5	19
ChrII	2223478	10	26
ChrII	2230940	4	19
ChrII	2231305	6	17
ChrII	2233148	5	6
ChrII	2235689	5	20
ChrII	2237588	1	13
ChrII	2237614	4	13
ChrII	2238279	6	18
ChrII	2238298	7	20
ChrII	2238809	11	15
ChrII	2240310	4	32
ChrII	2244173	5	16
ChrII	2246037	6	15
ChrII	2248590	21	19
ChrII	2248660	25	14
ChrII	2248836	2	29
ChrII	2249481	34	20
ChrII	2249614	36	19
ChrII	2250022	3	54
ChrII	2250514	13	24
ChrII	2251197	11	19
ChrII	2256504	9	2
ChrII	2256526	10	2
ChrII	2257381	9	22
ChrII	2257506	6	25
ChrII	2260667	1	15
ChrII	2260741	1	14
ChrII	2261267	7	11
ChrII	2261781	4	12
ChrII	2261933	11	12
ChrII	2261947	11	13
ChrII	2261958	12	17
ChrII	2261973	12	15
ChrII	2264267	3	14
ChrII	2271489	4	26
ChrII	2288982	8	21
ChrII	2289586	4	24
ChrII	2289925	10	8
ChrII	2292308	15	16
ChrII	2293173	5	25
ChrII	2294139	4	19
ChrII	2294147	4	20
ChrII	2294334	7	18
ChrII	2295306	3	18
ChrII	2295516	5	31
ChrII	2295723	0	15
ChrII	2296346	6	8
ChrII	2296457	7	10
ChrII	2298325	8	24
ChrII	2300181	5	7
ChrII	2300252	15	5
ChrII	2301965	4	23
ChrII	2302344	7	12
ChrII	2302771	9	20
ChrII	2303711	5	30
ChrII	2305530	9	13
ChrII	2305585	8	17
ChrII	2306114	4	12
ChrII	2309553	7	7
ChrII	2316144	5	21
ChrII	2316390	5	19
ChrII	2316781	12	17
ChrII	2318215	11	24
ChrII	2318437	7	20
ChrII	2318807	5	20
ChrII	2319476	2	17
ChrII	2319691	2	17
ChrII	2319928	4	31
ChrII	2320996	2	10
ChrII	2323355	5	14
ChrII	2323447	9	18
ChrII	2323459	9	20
ChrII	2323701	7	28
ChrII	2324480	6	21
ChrII	2326376	15	15
ChrII	2327646	7	26
ChrII	2328631	12	22
ChrII	2331756	3	17
ChrII	2335283	2	20
ChrII	2340955	6	13
ChrII	2356726	8	13
ChrII	2360646	62	25
ChrII	2368381	8	13
ChrII	2369566	4	22
ChrII	2370059	8	25
ChrII	2370835	5	14
ChrII	2372181	9	15
ChrII	2372203	10	13
ChrII	2372873	12	17
ChrII	2372880	12	16
ChrII	2372931	9	13
ChrII	2373441	12	24
ChrII	2375827	4	36
ChrII	2375863	5	25
ChrII	2376322	5	25
ChrII	2379502	5	9
ChrII	2385176	5	17
ChrII	2385785	7	29
ChrII	2386128	8	14
ChrII	2387266	5	12
ChrII	2387781	10	14
ChrII	2389062	5	17
ChrII	2389655	8	11
ChrII	2391797	5	13
ChrII	2391998	8	19
ChrII	2402512	5	19
ChrII	2406688	8	27
ChrII	2406751	6	26
ChrII	2406934	7	16
ChrII	2407351	7	12
ChrII	2408398	8	22
ChrII	2408498	8	21
ChrII	2409408	7	23
ChrII	2409901	7	24
ChrII	2413307	4	14
ChrII	2413619	8	11
ChrII	2413853	5	17
ChrII	2415684	7	14
ChrII	2416607	10	16
ChrII	2416683	8	10
ChrII	2416732	11	14
ChrII	2418967	7	8
ChrII	2419833	18	13
ChrII	2421830	4	24
ChrII	2423530	8	32
ChrII	2424107	8	19
ChrII	2424155	7	19
ChrII	2426699	7	23
ChrII	2426828	8	19
ChrII	2427880	2	8
ChrII	2427886	2	9
ChrII	2433078	14	11
ChrII	2434258	29	15
ChrII	2434579	9	43
ChrII	2434844	38	26
ChrII	2435368	2	8
ChrII	2441655	18	4
ChrII	2443757	11	9
ChrII	2444244	13	23
ChrII	2444647	2	13
ChrII	2445325	4	14
ChrII	2445910	9	17
ChrII	2451615	7	28
ChrII	2455364	4	10
ChrII	2456834	5	5
ChrII	2456932	2	14
ChrII	2458639	3	12
ChrII	2459464	8	21
ChrII	2460256	12	15
ChrII	2460999	4	19
ChrII	2461367	4	17
ChrII	2461935	4	18
ChrII	2462071	3	18
ChrII	2462598	10	20
ChrII	2462830	9	23
ChrII	2462848	6	19
ChrII	2462851	6	19
ChrII	2462854	7	18
ChrII	2463907	13	20
ChrII	2465633	2	14
ChrII	2467926	5	23
ChrII	2468894	13	13
ChrII	2470579	6	19
ChrII	2472055	6	16
ChrII	2472877	5	3
ChrII	2474445	8	23
ChrII	2484292	9	12
ChrII	2484441	7	10
ChrII	2487759	9	15
ChrII	2487796	8	12
ChrII	2487969	6	22
ChrII	2488025	5	20
ChrII	2488751	9	8
ChrII	2489699	11	17
ChrII	2490188	5	15
ChrII	2490854	4	23
ChrII	2490925	5	18
ChrII	2491438	5	10
ChrII	2505942	13	14
ChrII	2505992	13	13
ChrII	2506833	12	17
ChrII	2509177	10	30
ChrII	2510415	5	21
ChrII	2511709	8	14
ChrII	2512188	4	12
ChrII	2512842	4	16
ChrII	2513258	10	22
ChrII	2514322	4	11
ChrII	2515823	13	24
ChrII	2515869	9	26
ChrII	2517679	8	19
ChrII	2517760	7	17
ChrII	2518114	17	22
ChrII	2518282	10	26
ChrII	2518555	3	19
ChrII	2518992	10	22
ChrII	2520894	2	17
ChrII	2523095	1	22
ChrII	2523509	3	22
ChrII	2524761	5	16
ChrII	2524838	4	25
ChrII	2524884	5	27
ChrII	2526163	6	23
ChrII	2528512	9	21
ChrII	2529227	10	17
ChrII	2531330	10	6
ChrII	2531812	8	11
ChrII	2532652	8	26
ChrII	2532895	9	22
ChrII	2532925	11	22
ChrII	2532999	13	23
ChrII	2534299	5	24
ChrII	2541780	13	15
ChrII	2543912	7	24
ChrII	2543925	6	24
ChrII	2544260	6	25
ChrII	2545732	3	29
ChrII	2548784	7	15
ChrII	2550965	4	14
ChrII	2551087	5	20
ChrII	2553810	4	13
ChrII	2553883	2	7
ChrII	2557245	10	13
ChrII	2568914	5	19
ChrII	2570098	4	17
ChrII	2573861	12	29
ChrII	2574654	9	26
ChrII	2574732	4	30
ChrII	2574784	9	31
ChrII	2575193	13	28
ChrII	2578133	6	27
ChrII	2580647	10	14
ChrII	2580653	13	12
ChrII	2580705	21	17
ChrII	2582326	7	33
ChrII	2582744	11	18
ChrII	2583833	9	21
ChrII	2585321	9	21
ChrII	2585324	9	21
ChrII	2591067	8	18
ChrII	2592433	7	28
ChrII	2605023	15	18
ChrII	2606976	12	24
ChrII	2609958	9	14
ChrII	2610860	7	31
ChrII	2613696	6	15
ChrII	2613811	10	26
ChrII	2614462	11	29
ChrII	2614468	11	28
ChrII	2620095	8	31
ChrII	2623722	10	22
ChrII	2625778	5	28
ChrII	2627881	8	33
ChrII	2629077	8	20
ChrII	2630725	11	16
ChrII	2633742	15	23
ChrII	2633837	10	17
ChrII	2636914	10	15
ChrII	2637435	9	13
ChrII	2643229	11	19
ChrII	2643739	6	18
ChrII	2643751	7	11
ChrII	2643922	8	24
ChrII	2643947	8	22
ChrII	2644753	6	11
ChrII	2644857	5	19
ChrII	2646244	7	19
ChrII	2646490	10	27
ChrII	2649961	13	9
ChrII	2650499	4	45
ChrII	2651021	68	25
ChrII	2651306	11	46
ChrII	2653073	11	39
ChrII	2659846	8	29
ChrII	2661553	4	11
ChrII	2663606	9	22
ChrII	2663644	8	18
ChrII	2663686	9	26
ChrII	2664142	10	15
ChrII	2665497	6	18
ChrII	2666285	18	9
ChrII	2667114	6	26
ChrII	2667804	59	8
ChrII	2667992	17	9
ChrII	2671524	7	6
ChrII	2681251	9	13
ChrII	2682731	14	27
ChrII	2682876	7	28
ChrII	2695458	7	15
ChrII	2695885	7	27
ChrII	2696254	12	16
ChrII	2696725	2	20
ChrII	2697654	8	19
ChrII	2698497	3	17
ChrII	2698653	7	33
ChrII	2698943	12	35
ChrII	2699030	10	26
ChrII	2700471	6	25
ChrII	2701025	3	21
ChrII	2701114	5	27
ChrII	2702527	6	37
ChrII	2708815	12	28
ChrII	2709577	7	20
ChrII	2710847	5	22
ChrII	2712245	6	28
ChrII	2715021	15	24
ChrII	2715462	8	24
ChrII	2717250	10	19
ChrII	2717297	7	20
ChrII	2717303	8	21
ChrII	2717380	8	15
ChrII	2719113	2	8
ChrII	2719596	3	15
ChrII	2719961	17	27
ChrII	2720689	5	14
ChrII	2720975	9	22
ChrII	2720977	10	23
ChrII	2721297	13	25
ChrII	2724672	3	17
ChrII	2725118	7	20
ChrII	2727424	6	17
ChrII	2727447	5	11
ChrII	2728034	3	18
ChrII	2728052	4	17
ChrII	2728214	8	10
ChrII	2728256	5	7
ChrII	2729008	9	16
ChrII	2730843	8	12
ChrII	2731565	4	10
ChrII	2731617	4	15
ChrII	2733642	5	26
ChrII	2733670	6	22
ChrII	2733806	8	22
ChrII	2733947	6	16
ChrII	2735070	6	16
ChrII	2735484	6	26
ChrII	2736347	8	15
ChrII	2736431	7	15
ChrII	2737017	9	16
ChrII	2737231	8	30
ChrII	2737714	9	12
ChrII	2738337	11	23
ChrII	2738485	8	19
ChrII	2739014	6	25
ChrII	2740452	6	19
ChrII	2741061	4	17
ChrII	2741066	5	16
ChrII	2744288	12	29
ChrII	2744302	11	31
ChrII	2744540	16	20
ChrII	2745013	9	14
ChrII	2746188	4	13
ChrII	2746884	4	24
ChrII	2747173	6	7
ChrII	2747488	4	30
ChrII	2747871	14	10
ChrII	2747884	15	15
ChrII	2749191	8	19
ChrII	2749694	9	18
ChrII	2749780	7	13
ChrII	2750699	13	15
ChrII	2751313	32	20
ChrII	2751667	18	23
ChrII	2751837	9	14
ChrII	2752054	10	13
ChrII	2753913	10	23
ChrII	2754714	8	19
ChrII	2756808	29	16
ChrII	2756981	9	18
ChrII	2759038	13	15
ChrII	2760811	8	17
ChrII	2760918	7	13
ChrII	2760933	7	12
ChrII	2762065	43	18
ChrII	2764711	10	16
ChrII	2764807	11	19
ChrII	2765229	9	17
ChrII	2766058	4	26
ChrII	2766693	16	28
ChrII	2766899	14	29
ChrII	2767052	10	35
ChrII	2769597	5	15
ChrII	2769625	4	15
ChrII	2769751	9	17
ChrII	2770014	4	18
ChrII	2770287	6	18
ChrII	2770853	36	20
ChrII	2771401	7	18
ChrII	2771510	8	18
ChrII	2776260	12	22
ChrII	2777305	7	17
ChrII	2782295	5	25
ChrII	2784409	18	22
ChrII	2788676	6	17
ChrII	2788880	4	11
ChrII	2789945	14	20
ChrII	2792936	8	27
ChrII	2793966	8	27
ChrII	2794400	11	15
ChrII	2794591	7	19
ChrII	2796103	1	21
ChrII	2796516	6	28
ChrII	2796796	10	15
ChrII	2796818	11	12
ChrII	2797332	3	21
ChrII	2797389	6	24
ChrII	2797458	7	10
ChrII	2797567	9	22
ChrII	2799105	9	15
ChrII	2799758	11	15
ChrII	2799909	9	17
ChrII	2801100	8	22
ChrII	2801151	5	27
ChrII	2802459	12	24
ChrII	2802475	11	25
ChrII	2806232	6	20
ChrII	2809561	5	23
ChrII	2809569	5	23
ChrII	2810465	5	24
ChrII	2811386	17	23
ChrII	2812998	7	21
ChrII	2813203	5	17
ChrII	2814291	19	15
ChrII	2814308	16	18
ChrII	2814661	4	11
ChrII	2817872	6	14
ChrII	2817879	5	12
ChrII	2818232	5	24
ChrII	2818309	6	25
ChrII	2821817	9	16
ChrII	2822350	15	19
ChrII	2823106	4	14
ChrII	2823591	7	21
ChrII	2827263	15	16
ChrII	2827539	26	22
ChrII	2827563	31	22
ChrII	2828026	8	25
ChrII	2829274	8	14
ChrII	2829431	14	20
ChrII	2829503	11	25
ChrII	2832076	6	12
ChrII	2833792	8	16
ChrII	2834352	4	19
ChrII	2834954	9	16
ChrII	2835242	7	13
ChrII	2836316	5	6
ChrII	2836992	6	19
ChrII	2837064	6	14
ChrII	2837426	1	26
ChrII	2837558	10	18
ChrII	2838049	9	22
ChrII	2838284	8	17
ChrII	2839325	2	24
ChrII	2840563	12	14
ChrII	2841467	6	21
ChrII	2846255	4	19
ChrII	2848023	8	24
ChrII	2848041	7	27
ChrII	2853067	9	26
ChrII	2853356	9	18
ChrII	2853472	7	24
ChrII	2854140	13	29
ChrII	2854360	6	29
ChrII	2854876	6	24
ChrII	2857376	5	27
ChrII	2857481	3	16
ChrII	2857545	6	15
ChrII	2860219	15	22
ChrII	2861556	4	23
ChrII	2861901	8	18
ChrII	2862009	12	22
ChrII	2865866	8	11
ChrII	2866725	10	39
ChrII	2867904	10	11
ChrII	2868326	11	13
ChrII	2869178	3	14
ChrII	2869765	8	14
ChrII	2870727	6	13
ChrII	2872155	8	14
ChrII	2872273	13	17
ChrII	2872286	12	19
ChrII	2873123	11	21
ChrII	2873704	2	19
ChrII	2874145	11	10
ChrII	2874172	11	11
ChrII	2874355	10	13
ChrII	2875832	7	7
ChrII	2876090	9	20
ChrII	2878925	7	8
ChrII	2879117	6	20
ChrII	2879435	9	21
ChrII	2880019	23	35
ChrII	2883235	5	22
ChrII	2883330	25	20
ChrII	2883455	32	26
ChrII	2883517	40	24
ChrII	2883960	6	34
ChrII	2885003	25	10
ChrII	2885944	18	18
ChrII	2886322	16	15
ChrII	2886482	6	47
ChrII	2886643	5	43
ChrII	2886693	6	39
ChrII	2887176	4	25
ChrII	2887812	24	13
ChrII	2894023	4	8
ChrII	2896085	10	17
ChrII	2907334	40	13
ChrII	2907549	42	20
ChrII	2910562	7	13
ChrII	2910930	5	29
ChrII	2915243	6	21
ChrII	2917233	7	16
ChrII	2928135	13	15
ChrII	2936687	11	14
ChrII	2938240	9	23
ChrII	2942755	4	11
ChrII	2946828	4	9
ChrII	2951173	116	189
ChrII	2951265	109	156
ChrII	2954382	9	10
ChrII	2955550	13	15
ChrII	2967803	5	16
ChrII	2968524	4	17
ChrII	2975057	4	9
ChrII	2976526	6	25
ChrII	2976662	4	21
ChrII	2978337	7	23
ChrII	2978352	8	20
ChrII	2981754	3	16
ChrII	2982337	25	10
ChrII	2982375	25	15
ChrII	2982971	11	15
ChrII	2983703	10	21
ChrII	2984420	4	13
ChrII	2984688	6	15
ChrII	2984935	11	10
ChrII	2987799	5	33
ChrII	2990307	8	15
ChrII	2991102	6	5
ChrII	2993052	5	20
ChrII	2993119	8	16
ChrII	2993412	10	19
ChrII	2993448	12	17
ChrII	2994097	8	16
ChrII	2994941	5	23
ChrII	2995370	6	16
ChrII	2996971	7	15
ChrII	2997358	5	15
ChrII	2999206	10	18
ChrII	2999763	4	17
ChrII	2999784	5	15
ChrII	3001024	9	16
ChrII	3002248	2	17
ChrII	3002338	4	21
ChrII	3006450	11	23
ChrII	3006631	13	27
ChrII	3007524	12	25
ChrII	3007745	10	23
ChrII	3010218	5	8
ChrII	3010772	6	16
ChrII	3010972	8	17
ChrII	3011174	4	23
ChrII	3011651	6	25
ChrII	3011653	6	25
ChrII	3012109	7	21
ChrII	3012782	9	13
ChrII	3013160	8	20
ChrII	3017701	3	12
ChrII	3021954	4	12
ChrII	3022483	6	13
ChrII	3028473	10	22
ChrII	3028563	7	21
ChrII	3028731	16	14
ChrII	3028808	10	19
ChrII	3029115	6	10
ChrII	3029235	8	7
ChrII	3032895	6	18
ChrII	3032956	5	11
ChrII	3033882	7	12
ChrII	3034142	3	2
ChrII	3034373	4	16
ChrII	3035215	7	23
ChrII	3036224	5	9
ChrII	3047848	11	18
ChrII	3051012	13	17
ChrII	3051018	14	17
ChrII	3053580	7	14
ChrII	3054407	12	12
ChrII	3054430	12	12
ChrII	3056299	8	8
ChrII	3056416	11	6
ChrII	3058334	9	13
ChrII	3059291	14	19
ChrII	3059687	8	9
ChrII	3059901	7	12
ChrII	3060126	7	11
ChrII	3060762	7	12
ChrII	3061113	4	14
ChrII	3061361	13	19
ChrII	3061662	7	20
ChrII	3062149	10	12
ChrII	3064818	2	18
ChrII	3065175	13	15
ChrII	3065937	6	10
ChrII	3066980	19	17
ChrII	3068506	12	19
ChrII	3068871	9	21
ChrII	3068882	8	20
ChrII	3069502	7	8
ChrII	3070859	14	14
ChrII	3071769	2	19
ChrII	3072192	9	24
ChrII	3072350	10	12
ChrII	3076040	7	23
ChrII	3077273	11	18
ChrII	3077316	14	20
ChrII	3077782	7	17
ChrII	3077879	4	16
ChrII	3077993	4	19
ChrII	3078440	9	15
ChrII	3079348	7	15
ChrII	3079462	16	21
ChrII	3083049	8	19
ChrII	3083152	11	11
ChrII	3084431	7	9
ChrII	3087379	5	5
ChrII	3090819	10	18
ChrII	3091987	9	18
ChrII	3091988	9	18
ChrII	3094004	8	11
ChrII	3094378	3	11
ChrII	3095505	6	6
ChrII	3095810	8	20
ChrII	3097128	11	5
ChrII	3097275	10	11
ChrII	3097725	8	13
ChrII	3097890	12	13
ChrII	3098880	12	15
ChrII	3100243	6	19
ChrII	3100281	6	18
ChrII	3100346	5	22
ChrII	3100897	17	17
ChrII	3101140	5	15
ChrII	3107458	3	10
ChrII	3108073	9	15
ChrII	3109672	5	12
ChrII	3112312	7	19
ChrII	3118576	1	27
ChrII	3122861	6	15
ChrII	3126956	5	20
ChrII	3127062	7	21
ChrII	3128058	5	11
ChrII	3128082	3	12
ChrII	3130416	6	11
ChrII	3133521	11	16
ChrII	3133662	13	15
ChrII	3134983	5	19
ChrII	3135328	9	12
ChrII	3136433	9	15
ChrII	3140599	10	25
ChrII	3141946	6	13
ChrII	3142680	8	18
ChrII	3143157	7	24
ChrII	3143187	6	23
ChrII	3143395	7	22
ChrII	3145582	3	18
ChrII	3145993	4	14
ChrII	3147028	14	18
ChrII	3147522	7	23
ChrII	3147841	10	17
ChrII	3149911	9	15
ChrII	3151133	13	6
ChrII	3152752	5	10
ChrII	3154460	9	16
ChrII	3154616	4	21
ChrII	3154780	10	18
ChrII	3157780	4	26
ChrII	3158600	4	11
ChrII	3160403	8	13
ChrII	3160483	7	11
ChrII	3161444	11	15
ChrII	3161849	9	23
ChrII	3161889	8	19
ChrII	3162283	16	15
ChrII	3162686	6	12
ChrII	3163704	8	12
ChrII	3163860	1	17
ChrII	3163978	2	22
ChrII	3164060	4	15
ChrII	3166334	11	2
ChrII	3166779	9	8
ChrII	3167736	4	19
ChrII	3169538	11	16
ChrII	3172266	7	26
ChrII	3172339	21	14
ChrII	3172963	8	14
ChrII	3173226	27	19
ChrII	3174015	7	14
ChrII	3174263	5	23
ChrII	3175937	14	26
ChrII	3175988	12	22
ChrII	3176051	13	21
ChrII	3176903	7	19
ChrII	3177901	10	15
ChrII	3178329	6	9
ChrII	3178893	17	11
ChrII	3179207	2	12
ChrII	3179458	11	26
ChrII	3179879	7	12
ChrII	3182039	8	18
ChrII	3183383	8	26
ChrII	3185657	5	9
ChrII	3189239	9	21
ChrII	3189280	9	24
ChrII	3195186	10	17
ChrII	3195199	8	18
ChrII	3195322	13	13
ChrII	3195340	13	10
ChrII	3196210	3	14
ChrII	3196805	6	14
ChrII	3198544	7	17
ChrII	3198581	6	15
ChrII	3199421	8	14
ChrII	3199445	7	21
ChrII	3200611	8	28
ChrII	3200933	9	14
ChrII	3201028	9	13
ChrII	3203725	7	21
ChrII	3205751	8	28
ChrII	3206520	8	26
ChrII	3206768	10	16
ChrII	3206935	9	11
ChrII	3206940	9	10
ChrII	3206979	6	8
ChrII	3212809	8	13
ChrII	3214884	5	12
ChrII	3215170	14	19
ChrII	3215282	14	21
ChrII	3215383	10	18
ChrII	3215629	12	19
ChrII	3216898	9	17
ChrII	3217534	11	13
ChrII	3217715	11	10
ChrII	3218277	8	14
ChrII	3218507	3	18
ChrII	3218561	3	22
ChrII	3219131	8	8
ChrII	3219440	8	23
ChrII	3219699	9	16
ChrII	3221516	8	14
ChrII	3222187	8	23
ChrII	3223139	9	22
ChrII	3223775	7	16
ChrII	3224152	14	6
ChrII	3226717	8	6
ChrII	3226969	6	7
ChrII	3229676	7	11
ChrII	3234578	8	10
ChrII	3235249	12	19
ChrII	3236166	6	16
ChrII	3238666	8	19
ChrII	3239318	10	11
ChrII	3239842	10	10
ChrII	3240041	12	23
ChrII	3240842	2	18
ChrII	3241041	5	24
ChrII	3241136	9	19
ChrII	3241161	10	19
ChrII	3241609	4	8
ChrII	3242308	6	4
ChrII	3242601	12	8
ChrII	3242931	7	16
ChrII	3243202	11	23
ChrII	3243755	6	13
ChrII	3246295	9	12
ChrII	3246297	9	11
ChrII	3246417	14	12
ChrII	3246830	3	17
ChrII	3246861	4	18
ChrII	3246875	4	17
ChrII	3246895	6	21
ChrII	3247303	11	21
ChrII	3247560	11	22
ChrII	3247767	0	7
ChrII	3247775	0	8
ChrII	3247924	2	13
ChrII	3248318	10	15
ChrII	3251929	3	29
ChrII	3253144	8	16
ChrII	3253477	10	11
ChrII	3254286	8	13
ChrII	3254663	7	19
ChrII	3254731	7	22
ChrII	3256732	13	16
ChrII	3258810	13	16
ChrII	3258811	13	18
ChrII	3259656	15	14
ChrII	3260288	7	21
ChrII	3261849	8	15
ChrII	3262759	10	18
ChrII	3263127	31	9
ChrII	3263723	9	21
ChrII	3263726	9	21
ChrII	3264349	8	20
ChrII	3264457	14	25
ChrII	3265950	7	24
ChrII	3265964	8	25
ChrII	3268773	11	10
ChrII	3269837	8	22
ChrII	3271612	8	30
ChrII	3273329	8	21
ChrII	3273716	12	13
ChrII	3283052	12	14
ChrII	3283060	12	14
ChrII	3283066	9	14
ChrII	3283255	2	19
ChrII	3283943	8	9
ChrII	3283951	9	9
ChrII	3284486	8	18
ChrII	3285447	8	14
ChrII	3285956	1	14
ChrII	3286584	8	16
ChrII	3286667	8	21
ChrII	3290321	8	12
ChrII	3291426	9	13
ChrII	3295722	11	24
ChrII	3295815	13	30
ChrII	3296325	6	24
ChrII	3296997	12	27
ChrII	3297265	14	12
ChrII	3299002	11	17
ChrII	3299684	10	15
ChrII	3300489	11	22
ChrII	3301015	8	23
ChrII	3302498	10	11
ChrII	3303013	7	19
ChrII	3306119	14	9
ChrII	3307137	9	16
ChrII	3307634	8	12
ChrII	3308075	9	9
ChrII	3308325	13	16
ChrII	3308957	8	13
ChrII	3309822	12	7
ChrII	3311015	12	13
ChrII	3311788	11	20
ChrII	3311847	10	19
ChrII	3311931	10	11
ChrII	3317251	9	22
ChrII	3318673	13	22
ChrII	3319074	8	17
ChrII	3321165	8	18
ChrII	3321243	6	14
ChrII	3321352	7	16
ChrII	3321927	8	19
ChrII	3322117	17	27
ChrII	3322228	13	17
ChrII	3322294	30	17
ChrII	3322522	6	31
ChrII	3323644	9	18
ChrII	3323746	12	21
ChrII	3325285	11	10
ChrII	3325287	11	10
ChrII	3325525	8	18
ChrII	3325557	7	17
ChrII	3325578	7	17
ChrII	3326964	4	19
ChrII	3330993	14	20
ChrII	3331813	4	16
ChrII	3332859	6	20
ChrII	3333199	9	15
ChrII	3334417	16	16
ChrII	3334485	16	19
ChrII	3335293	7	12
ChrII	3336351	6	14
ChrII	3336679	5	19
ChrII	3337169	7	13
ChrII	3337376	12	8
ChrII	3337473	11	9
ChrII	3337903	8	16
ChrII	3338665	14	19
ChrII	3340884	14	16
ChrII	3340924	16	15
ChrII	3341027	18	15
ChrII	3343205	13	18
ChrII	3344130	6	21
ChrII	3345684	7	13
ChrII	3347186	18	24
ChrII	3347976	8	27
ChrII	3348139	18	26
ChrII	3351243	15	26
ChrII	3353544	16	26
ChrII	3353597	15	25
ChrII	3354368	10	23
ChrII	3354511	10	14
ChrII	3356508	11	12
ChrII	3357616	8	12
ChrII	3358584	20	11
ChrII	3358645	19	10
ChrII	3358739	13	10
ChrII	3359450	8	19
ChrII	3360983	2	16
ChrII	3361103	2	24
ChrII	3362224	10	19
ChrII	3362545	11	24
ChrII	3368985	4	23
ChrII	3369798	9	24
ChrII	3370382	15	23
ChrII	3371542	11	24
ChrII	3372367	21	17
ChrII	3408458	17	20
ChrII	3408989	8	19
ChrII	3412079	8	13
ChrII	3412662	17	23
ChrII	3412742	13	19
ChrII	3414617	2	26
ChrII	3415794	9	13
ChrII	3417334	7	11
ChrII	3417398	6	8
ChrII	3418281	6	7
ChrII	3418647	7	18
ChrII	3418762	10	19
ChrII	3422474	2	39
ChrII	3423810	7	16
ChrII	3424218	10	20
ChrII	3427468	19	16
ChrII	3427622	13	26
ChrII	3428778	10	24
ChrII	3436309	13	12
ChrII	3436726	4	17
ChrII	3436730	3	18
ChrII	3437650	17	22
ChrII	3437952	10	11
ChrII	3438296	9	27
ChrII	3438940	10	21
ChrII	3440094	7	17
ChrII	3441516	5	15
ChrII	3442220	12	16
ChrII	3444749	13	23
ChrII	3445116	16	11
ChrII	3445228	10	21
ChrII	3445327	11	20
ChrII	3446003	11	24
ChrII	3446441	7	8
ChrII	3446684	10	9
ChrII	3450842	17	23
ChrII	3451341	6	22
ChrII	3452848	5	10
ChrII	3454449	7	15
ChrII	3454497	11	15
ChrII	3457394	17	18
ChrII	3458140	4	15
ChrII	3458348	16	19
ChrII	3459548	9	20
ChrII	3460235	10	14
ChrII	3460786	3	8
ChrII	3464175	9	15
ChrII	3465138	8	17
ChrII	3468218	13	10
ChrII	3469048	5	11
ChrII	3469076	6	11
ChrII	3470895	9	18
ChrII	3471741	8	11
ChrII	3474162	2	13
ChrII	3474244	9	10
ChrII	3474745	7	23
ChrII	3484161	5	15
ChrII	3484800	7	16
ChrII	3487502	6	8
ChrII	3487584	11	12
ChrII	3488103	4	23
ChrII	3488814	8	19
ChrII	3488961	6	26
ChrII	3489060	7	30
ChrII	3489216	10	20
ChrII	3491854	7	13
ChrII	3492391	14	20
ChrII	3494653	11	18
ChrII	3495065	13	15
ChrII	3496183	7	14
ChrII	3496639	10	13
ChrII	3497230	9	14
ChrII	3498204	9	14
ChrII	3500495	13	14
ChrII	3502627	9	17
ChrII	3503361	10	26
ChrII	3503385	22	30
ChrII	3503498	9	25
ChrII	3504084	9	17
ChrII	3504248	12	22
ChrII	3504334	12	21
ChrII	3504389	13	17
ChrII	3506836	9	19
ChrII	3508789	10	14
ChrII	3509469	11	17
ChrII	3509503	9	19
ChrII	3509644	9	16
ChrII	3510629	6	12
ChrII	3511117	10	12
ChrII	3511764	7	15
ChrII	3511891	9	18
ChrII	3512310	18	17
ChrII	3514467	9	21
ChrII	3515322	4	18
ChrII	3515683	10	18
ChrII	3516202	9	17
ChrII	3516620	4	23
ChrII	3518213	8	12
ChrII	3518275	5	11
ChrII	3525838	13	33
ChrII	3528371	3	19
ChrII	3528624	18	18
ChrII	3530045	8	21
ChrII	3532902	8	31
ChrII	3535772	7	28
ChrII	3536052	13	22
ChrII	3545049	12	15
ChrII	3547558	6	11
ChrII	3547965	12	25
ChrII	3550452	8	24
ChrII	3554724	10	24
ChrII	3556702	11	22
ChrII	3560391	66	27
ChrII	3560478	35	53
ChrII	3566857	12	11
ChrII	3569058	9	24
ChrII	3575993	11	22
ChrII	3588725	10	24
ChrII	3594902	11	21
ChrII	3596133	10	14
ChrII	3596301	12	15
ChrII	3598861	11	7
ChrII	3600279	9	25
ChrII	3615502	5	29
ChrII	3625626	10	19
ChrII	3625673	8	17
ChrII	3626629	10	17
ChrII	3627411	7	12
ChrII	3636762	7	21
ChrII	3637841	8	18
ChrII	3638027	14	15
ChrII	3638246	10	9
ChrII	3639689	14	5
ChrII	3642670	8	24
ChrII	3643638	14	14
ChrII	3646981	12	16
ChrII	3648792	5	20
ChrII	3649002	6	17
ChrII	3649347	4	7
ChrII	3649357	5	8
ChrII	3649534	10	14
ChrII	3652170	24	13
ChrII	3655327	11	23
ChrII	3655711	5	21
ChrII	3656289	7	17
ChrII	3658413	7	12
ChrII	3659035	7	13
ChrII	3659998	18	11
ChrII	3660150	10	14
ChrII	3660174	10	17
ChrII	3660215	25	7
ChrII	3663385	9	19
ChrII	3664281	5	22
ChrII	3664371	8	27
ChrII	3669890	9	52
ChrII	3671533	17	32
ChrII	3671728	18	25
ChrII	3673085	11	23
ChrII	3673143	13	21
ChrII	3674612	7	12
ChrII	3675391	10	15
ChrII	3677794	9	13
ChrII	3677997	8	13
ChrII	3677999	8	13
ChrII	3678552	3	12
ChrII	3679866	14	17
ChrII	3680610	14	13
ChrII	3681477	10	15
ChrII	3682987	8	20
ChrII	3683062	9	22
ChrII	3683903	10	28
ChrII	3686187	7	9
ChrII	3686554	4	14
ChrII	3686846	11	11
ChrII	3687141	8	10
ChrII	3688194	14	21
ChrII	3689754	9	15
ChrII	3696565	13	19
ChrII	3707307	5	14
ChrII	3712284	16	17
ChrII	3713368	5	13
ChrII	3717829	10	17
ChrII	3717832	10	16
ChrII	3718692	10	8
ChrII	3719041	9	14
ChrII	3719497	14	13
ChrII	3719632	15	12
ChrII	3720337	13	9
ChrII	3723045	5	18
ChrII	3724529	12	20
ChrII	3725295	7	15
ChrII	3728573	9	16
ChrII	3729074	5	15
ChrII	3729078	5	15
ChrII	3729097	5	17
ChrII	3729694	9	18
ChrII	3730943	10	15
ChrII	3731582	15	14
ChrII	3732414	10	14
ChrII	3733922	11	32
ChrII	3734653	10	20
ChrII	3734699	8	14
ChrII	3737679	13	26
ChrII	3737702	15	24
ChrII	3737802	18	24
ChrII	3738015	12	24
ChrII	3738519	17	12
ChrII	3739121	6	11
ChrII	3739918	7	9
ChrII	3740379	13	9
ChrII	3740780	15	7
ChrII	3746191	10	20
ChrII	3748320	6	13
ChrII	3749273	16	23
ChrII	3749774	13	29
ChrII	3750995	12	20
ChrII	3751141	14	22
ChrII	3751311	14	12
ChrII	3751563	13	10
ChrII	3752158	24	25
ChrII	3752506	20	19
ChrII	3753209	11	18
ChrII	3754010	9	12
ChrII	3757846	13	19
ChrII	3758955	15	34
ChrII	3760255	27	13
ChrII	3760260	27	13
ChrII	3760293	26	9
ChrII	3761113	9	12
ChrII	3762259	11	27
ChrII	3769779	9	15
ChrII	3771827	19	9
ChrII	3772519	9	19
ChrII	3774017	10	12
ChrII	3775760	12	17
ChrII	3788487	12	18
ChrII	3788994	15	17
ChrII	3792030	12	23
ChrII	3803516	12	17
ChrII	3804821	10	16
ChrII	3807892	6	17
ChrII	3808367	13	11
ChrII	3808368	12	12
ChrII	3815097	19	15
ChrII	3820835	8	13
ChrII	3821257	10	29
ChrII	3828009	10	17
ChrII	3831832	18	18
ChrII	3833223	9	16
ChrII	3833231	9	17
ChrII	3833533	11	13
ChrII	3833535	13	13
ChrII	3833557	12	12
ChrII	3835492	9	18
ChrII	3839321	13	22
ChrII	3840537	29	29
ChrII	3840547	45	17
ChrII	3841119	10	19
ChrII	3842565	15	26
ChrII	3842693	6	21
ChrII	3842733	7	19
ChrII	3842846	10	18
ChrII	3844389	13	21
ChrII	3845587	10	22
ChrII	3847618	11	16
ChrII	3851260	15	11
ChrII	3871671	9	18
ChrII	3871868	7	14
ChrII	3871951	7	11
ChrII	3872174	10	8
ChrII	3876961	1	20
ChrII	3878671	10	19
ChrII	3878860	15	12
ChrII	3879648	18	11
ChrII	3896096	8	10
ChrII	3900373	9	21
ChrII	3902019	5	13
ChrII	3902132	9	12
ChrII	3903340	15	12
ChrII	3907624	31	9
ChrII	3907675	28	2
ChrII	3907897	14	8
ChrII	3914465	7	13
ChrII	3914799	5	11
ChrII	3914924	7	15
ChrII	3917434	14	26
ChrII	3917685	11	16
ChrII	3917955	9	10
ChrII	3918006	8	14
ChrII	3919608	7	14
ChrII	3920367	9	8
ChrII	3923375	9	18
ChrII	3923756	8	15
ChrII	3924101	11	9
ChrII	3927381	13	24
ChrII	3927550	11	20
ChrII	3929438	7	11
ChrII	3929995	6	12
ChrII	3932380	20	11
ChrII	3932913	6	16
ChrII	3933843	9	16
ChrII	3933901	7	11
ChrII	3934776	10	21
ChrII	3936966	16	23
ChrII	3937569	8	17
ChrII	3937796	9	12
ChrII	3940590	10	11
ChrII	3941920	11	19
ChrII	3941995	9	14
ChrII	3942190	14	13
ChrII	3942236	16	11
ChrII	3942683	17	8
ChrII	3943685	9	10
ChrII	3944021	11	20
ChrII	3944279	23	7
ChrII	3945043	5	11
ChrII	3946503	12	14
ChrII	3947437	5	18
ChrII	3947441	7	18
ChrII	3947782	10	9
ChrII	3948419	15	5
ChrII	3950270	12	12
ChrII	3950302	11	13
ChrII	3951030	9	19
ChrII	3951408	4	11
ChrII	3951856	13	10
ChrII	3951874	13	10
ChrII	3985341	16	9
ChrII	3986080	13	15
ChrII	3987005	10	16
ChrII	3990175	7	14
ChrII	3991268	3	9
ChrII	3991538	10	14
ChrII	3995020	13	15
ChrII	3995504	14	12
ChrII	3995654	13	15
ChrII	3995832	5	19
ChrII	3995903	11	20
ChrII	3995962	9	18
ChrII	3996870	10	6
ChrII	3998717	4	21
ChrII	4000762	21	25
ChrII	4000917	7	19
ChrII	4005621	17	22
ChrII	4006002	16	20
ChrII	4007251	7	13
ChrII	4007486	16	22
ChrII	4008221	13	20
ChrII	4008259	9	18
ChrII	4009598	13	19
ChrII	4010279	8	17
ChrII	4012781	10	4
ChrII	4021023	11	10
ChrII	4022833	7	15
ChrII	4023837	6	9
ChrII	4028319	9	16
ChrII	4030737	4	16
ChrII	4031199	11	15
ChrII	4033687	12	14
ChrII	4033728	12	18
ChrII	4034593	12	15
ChrII	4036378	7	15
ChrII	4037132	9	23
ChrII	4037739	9	14
ChrII	4038731	8	16
ChrII	4039265	9	17
ChrII	4041445	9	14
ChrII	4042625	7	12
ChrII	4043873	6	13
ChrII	4045379	5	19
ChrII	4045406	6	17
ChrII	4046844	22	12
ChrII	4046854	23	12
ChrII	4047058	22	17
ChrII	4048929	5	14
ChrII	4049624	13	15
ChrII	4050004	6	10
ChrII	4051459	10	15
ChrII	4054290	9	22
ChrII	4054680	14	16
ChrII	4055896	12	17
ChrII	4062196	15	15
ChrII	4063603	11	18
ChrII	4063643	14	17
ChrII	4072637	7	15
ChrII	4076913	10	13
ChrII	4084304	19	8
ChrII	4084367	22	7
ChrII	4085539	22	6
ChrII	4085842	22	7
ChrII	4085914	17	7
ChrII	4087447	10	6
ChrII	4087483	9	6
ChrII	4088056	18	15
ChrII	4088549	4	10
ChrII	4088826	20	9
ChrII	4091047	17	12
ChrII	4098928	15	15
ChrII	4098977	15	16
ChrII	4099067	10	15
ChrII	4100195	14	10
ChrII	4102104	5	18
ChrII	4103135	6	15
ChrII	4103232	10	21
ChrII	4103524	13	20
ChrII	4108137	10	13
ChrII	4108188	9	15
ChrII	4108458	9	12
ChrII	4108666	14	14
ChrII	4108667	13	15
ChrII	4110448	6	13
ChrII	4112041	0	9
ChrII	4112051	0	7
ChrII	4113069	11	12
ChrII	4114093	13	16
ChrII	4117650	14	14
ChrII	4120465	5	20
ChrII	4120682	10	16
ChrII	4122230	8	9
ChrII	4123146	10	14
ChrII	4123927	9	18
ChrII	4126009	14	6
ChrII	4127086	5	14
ChrII	4127349	14	21
ChrII	4127803	17	13
ChrII	4127878	14	14
ChrII	4128591	12	16
ChrII	4130829	11	16
ChrII	4130942	9	9
ChrII	4130955	10	9
ChrII	4131043	11	12
ChrII	4132667	8	5
ChrII	4134101	16	15
ChrII	4134154	14	15
ChrII	4134517	5	15
ChrII	4136828	10	21
ChrII	4137350	9	16
ChrII	4138966	15	16
ChrII	4141609	8	4
ChrII	4143536	11	14
ChrII	4144987	14	13
ChrII	4145889	16	15
ChrII	4147064	9	28
ChrII	4153997	5	20
ChrII	4154024	6	22
ChrII	4154066	4	16
ChrII	4154195	5	10
ChrII	4154259	4	8
ChrII	4157522	16	12
ChrII	4157551	16	12
ChrII	4157596	15	12
ChrII	4157702	9	15
ChrII	4158850	20	5
ChrII	4160301	13	25
ChrII	4160638	16	8
ChrII	4161355	9	18
ChrII	4161393	11	13
ChrII	4161512	6	11
ChrII	4161545	7	10
ChrII	4161913	9	9
ChrII	4161960	11	14
ChrII	4162212	17	37
ChrII	4164440	17	20
ChrII	4164486	15	17
ChrII	4165699	9	11
ChrII	4168980	19	14
ChrII	4169334	17	22
ChrII	4172193	10	23
ChrII	4176219	11	19
ChrII	4178088	7	16
ChrII	4186153	19	15
ChrII	4186795	7	14
ChrII	4194162	16	13
ChrII	4200062	4	18
ChrII	4215119	14	24
ChrII	4215147	17	24
ChrII	4215342	17	14
ChrII	4215566	14	18
ChrII	4222761	11	13
ChrII	4226837	5	9
ChrII	4227645	28	12
ChrII	4227864	3	10
ChrII	4228368	17	15
ChrII	4228455	13	18
ChrII	4228759	8	14
ChrII	4230352	16	31
ChrII	4230787	9	12
ChrII	4231416	14	18
ChrII	4232800	14	15
ChrII	4235334	15	21
ChrII	4235636	15	19
ChrII	4238188	20	18
ChrII	4241963	12	20
ChrII	4241970	11	21
ChrII	4244230	14	22
ChrII	4246199	10	16
ChrII	4248965	11	12
ChrII	4249172	14	16
ChrII	4251445	11	13
ChrII	4252759	5	20
ChrII	4252912	13	23
ChrII	4253352	6	18
ChrII	4253531	12	13
ChrII	4254164	11	17
ChrII	4254688	6	11
ChrII	4259220	14	12
ChrII	4260752	19	17
ChrII	4260933	12	18
ChrII	4262212	11	8
ChrII	4262555	7	4
ChrII	4263092	23	26
ChrII	4263167	25	20
ChrII	4264465	10	12
ChrII	4265928	13	18
ChrII	4267276	12	20
ChrII	4267441	9	20
ChrII	4267589	13	12
ChrII	4269243	9	15
ChrII	4269905	11	14
ChrII	4270089	13	9
ChrII	4270238	11	12
ChrII	4270940	16	14
ChrII	4271381	9	19
ChrII	4271530	11	14
ChrII	4272899	13	25
ChrII	4273018	15	16
ChrII	4276221	9	19
ChrII	4276348	10	11
ChrII	4278079	6	22
ChrII	4278581	6	22
ChrII	4279560	7	9
ChrII	4280326	12	14
ChrII	4281528	20	25
ChrII	4282023	3	13
ChrII	4284407	4	11
ChrII	4284676	6	20
ChrII	4285517	7	33
ChrII	4286946	10	14
ChrII	4287575	19	15
ChrII	4287839	13	23
ChrII	4287878	15	25
ChrII	4288303	17	18
ChrII	4288511	16	14
ChrII	4289280	11	13
ChrII	4289340	9	12
ChrII	4289477	9	15
ChrII	4289664	5	16
ChrII	4291331	9	14
ChrII	4291397	6	10
ChrII	4293168	8	36
ChrII	4294867	6	28
ChrII	4295132	15	10
ChrII	4296776	12	15
ChrII	4298319	11	8
ChrII	4298788	8	16
ChrII	4302245	6	14
ChrII	4304879	11	18
ChrII	4305025	7	26
ChrII	4305309	16	17
ChrII	4305411	13	16
ChrII	4306033	9	11
ChrII	4308805	15	17
ChrII	4309090	1	12
ChrII	4310070	10	11
ChrII	4310932	12	14
ChrII	4314343	11	10
ChrII	4314775	7	18
ChrII	4315259	9	15
ChrII	4316128	10	10
ChrII	4317763	8	12
ChrII	4318069	11	8
ChrII	4319518	7	14
ChrII	4322068	12	24
ChrII	4322464	10	13
ChrII	4326211	8	12
ChrII	4326213	8	12
ChrII	4326565	13	9
ChrII	4328197	13	13
ChrII	4328641	18	15
ChrII	4328871	9	21
ChrII	4329523	7	13
ChrII	4329527	7	13
ChrII	4329840	7	18
ChrII	4330359	13	16
ChrII	4330686	3	12
ChrII	4336591	7	12
ChrII	4337510	7	10
ChrII	4338405	10	19
ChrII	4338995	8	12
ChrII	4340125	9	18
ChrII	4340912	10	11
ChrII	4345488	12	10
ChrII	4345618	5	8
ChrII	4346328	11	25
ChrII	4347303	15	16
ChrII	4348451	6	16
ChrII	4348933	4	15
ChrII	4349002	7	21
ChrII	4349657	7	7
ChrII	4349708	9	10
ChrII	4349854	9	20
ChrII	4357981	9	7
ChrII	4359325	13	12
ChrII	4363435	11	11
ChrII	4363805	15	18
ChrII	4377933	12	15
ChrII	4383895	5	13
ChrII	4383916	7	11
ChrII	4383978	10	11
ChrII	4384044	6	18
ChrII	4384186	10	11
ChrII	4384517	11	10
ChrII	4386518	14	10
ChrII	4390113	4	14
ChrII	4392974	9	16
ChrII	4393024	8	14
ChrII	4397719	12	19
ChrII	4397728	13	20
ChrII	4399378	8	15
ChrII	4403893	8	22
ChrII	4415769	8	19
ChrII	4416094	17	22
ChrII	4416276	23	14
ChrII	4416912	9	19
ChrII	4417446	9	8
ChrII	4422822	9	27
ChrII	4423656	4	12
ChrII	4424680	6	11
ChrII	4425218	6	12
ChrII	4426664	7	10
ChrII	4427582	4	14
ChrII	4429606	14	15
ChrII	4430323	13	14
ChrII	4430391	13	13
ChrII	4430973	8	10
ChrII	4432530	8	16
ChrII	4438271	23	7
ChrII	4438947	7	20
ChrII	4439181	9	14
ChrII	4439630	5	15
ChrII	4442751	10	23
ChrII	4442803	10	21
ChrII	4443175	11	16
ChrII	4444382	9	7
ChrII	4444393	9	7
ChrII	4445331	4	4
ChrII	4449215	8	12
ChrII	4449323	9	14
ChrII	4451436	11	17
ChrII	4452649	8	11
ChrII	4453044	10	13
ChrII	4453129	6	18
ChrII	4453255	12	16
ChrII	4454565	18	12
ChrII	4454831	8	15
ChrII	4455588	6	15
ChrII	4456470	11	22
ChrII	4457012	7	17
ChrII	4457701	9	14
ChrII	4458178	15	18
ChrII	4459616	4	7
ChrII	4459955	8	22
ChrII	4460209	7	14
ChrII	4461938	9	14
ChrII	4462909	10	12
ChrII	4463226	13	28
ChrII	4465094	11	13
ChrII	4466230	10	13
ChrII	4466405	8	18
ChrII	4466624	6	19
ChrII	4467394	0	10
ChrII	4467623	5	6
ChrII	4468384	7	19
ChrII	4468615	8	20
ChrII	4469211	7	13
ChrII	4470277	7	12
ChrII	4470374	9	15
ChrII	4470450	9	10
ChrII	4472006	8	13
ChrII	4476470	3	5
ChrII	4476666	10	15
ChrII	4477328	13	25
ChrII	4477356	14	26
ChrII	4477448	13	17
ChrII	4477491	11	18
ChrII	4483437	11	16
ChrII	4484097	7	15
ChrII	4484681	7	15
ChrII	4485069	14	7
ChrII	4486062	6	7
ChrII	4487147	5	19
ChrII	4488317	13	21
ChrII	4496223	11	17
ChrII	4498548	9	14
ChrII	4498750	9	14
ChrII	4498992	16	19
ChrII	4499238	12	13
ChrII	4499761	9	28
ChrII	4501759	11	5
ChrII	4501921	8	16
ChrII	4503167	8	15
ChrII	4503384	10	29
ChrII	4504507	12	20
ChrII	4506725	7	13
ChrII	4509345	3	4
ChrII	4511176	11	14
ChrII	4511952	8	12
ChrII	4513424	8	10
ChrII	4513816	10	19
ChrII	4522510	4	21
ChrII	4523694	4	18
ChrII	4524516	3	12
ChrII	4524992	3	13
ChrII	4525071	6	13
ChrII	4527510	12	18
ChrII	4528797	8	14
ChrII	4539937	3	11
ChrII	4544657	11	17
ChrII	4545265	9	17
ChrII	4545348	11	16
ChrII	4545991	10	17
ChrII	4546332	16	7
ChrII	4553364	4	13
ChrII	4554190	12	17
ChrII	4557200	5	10
ChrII	4558503	7	21
ChrII	4558955	8	17
ChrII	4560052	12	15
ChrII	4560528	17	12
ChrII	4561895	10	11
ChrII	4562040	5	9
ChrII	4562121	11	11
ChrII	4562347	9	16
ChrII	4562620	2	15
ChrII	4564223	4	15
ChrII	4567808	38	6
ChrII	4568815	30	38
ChrII	4576211	12	11
ChrII	4576378	14	16
ChrII	4588513	7	13
ChrII	4588635	8	6
ChrII	4588847	10	2
ChrII	4589413	6	14
ChrII	4589418	6	13
ChrII	4591845	8	26
ChrII	4596073	11	11
ChrII	4596156	19	14
ChrII	4596715	19	13
ChrII	4597204	9	13
ChrII	4597226	11	17
ChrII	4597255	10	15
ChrII	4602568	4	14
ChrII	4603798	13	14
ChrII	4605301	20	23
ChrII	4607013	10	14
ChrII	4607255	6	16
ChrII	4609560	12	26
ChrII	4609699	14	21
ChrII	4609870	11	14
ChrII	4610937	16	21
ChrII	4610983	16	22
ChrII	4611029	16	19
ChrII	4614761	13	21
ChrII	4615446	12	19
ChrII	4615654	13	26
ChrII	4620701	18	18
ChrII	4620702	18	17
ChrII	4622741	18	27
ChrII	4624698	8	13
ChrII	4627591	14	26
ChrII	4627909	16	23
ChrII	4629795	8	20
ChrII	4630669	16	15
ChrII	4631307	3	17
ChrII	4631347	4	20
ChrII	4632918	12	10
ChrII	4633107	10	15
ChrII	4636690	9	17
ChrII	4637925	8	17
ChrII	4638622	12	7
ChrII	4640628	8	20
ChrII	4641752	10	17
ChrII	4645574	13	26
ChrII	4645591	11	26
ChrII	4649175	11	19
ChrII	4652255	7	14
ChrII	4653075	6	20
ChrII	4654148	14	21
ChrII	4656123	15	13
ChrII	4656275	11	26
ChrII	4657625	10	16
ChrII	4659171	9	25
ChrII	4659306	8	21
ChrII	4660911	10	26
ChrII	4670070	9	15
ChrII	4676937	16	19
ChrII	4677405	2	4
ChrII	4677627	13	18
ChrII	4680152	13	20
ChrII	4682445	11	12
ChrII	4683992	13	17
ChrII	4684285	15	14
ChrII	4684460	19	25
ChrII	4689201	16	17
ChrII	4689478	19	15
ChrII	4689809	7	11
ChrII	4690823	14	15
ChrII	4691324	13	9
ChrII	4691543	8	9
ChrII	4692108	7	14
ChrII	4692132	11	13
ChrII	4692595	9	25
ChrII	4693206	16	12
ChrII	4693458	19	19
ChrII	4693489	25	15
ChrII	4694266	2	15
ChrII	4694615	10	12
ChrII	4694808	13	13
ChrII	4695628	11	22
ChrII	4696643	5	12
ChrII	4702034	10	17
ChrII	4702415	9	8
ChrII	4702456	9	11
ChrII	4704272	7	20
ChrII	4704641	3	18
ChrII	4704643	4	18
ChrII	4722932	11	18
ChrII	4723240	14	20
ChrII	4725626	11	14
ChrII	4726456	12	20
ChrII	4726575	13	9
ChrII	4729036	15	20
ChrII	4729181	14	21
ChrII	4729351	10	13
ChrII	4730523	17	11
ChrII	4737305	5	18
ChrII	4738662	8	21
ChrII	4738684	8	27
ChrII	4738817	10	19
ChrII	4738848	10	19
ChrII	4739195	9	21
ChrII	4739573	8	8
ChrII	4739580	9	6
ChrII	4740014	16	17
ChrII	4740610	10	15
ChrII	4741139	11	25
ChrII	4741223	9	24
ChrII	4741287	7	19
ChrII	4741481	8	25
ChrII	4741949	10	10
ChrII	4742164	14	11
ChrII	4746100	17	16
ChrII	4746885	11	11
ChrII	4748716	7	22
ChrII	4749441	8	20
ChrII	4749854	13	27
ChrII	4750244	13	13
ChrII	4750255	14	13
ChrII	4750300	11	14
ChrII	4751278	10	24
ChrII	4751689	14	21
ChrII	4752026	12	13
ChrII	4752546	12	19
ChrII	4753735	16	10
ChrII	4754157	15	11
ChrII	4755400	6	12
ChrII	4755441	8	13
ChrII	4756287	6	14
ChrII	4756548	8	11
ChrII	4761949	4	16
ChrII	4761974	4	18
ChrII	4762894	8	11
ChrII	4765186	7	12
ChrII	4766551	8	21
ChrII	4766632	12	18
ChrII	4766806	7	12
ChrII	4766874	6	19
ChrII	4767687	13	19
ChrII	4773678	14	23
ChrII	4789274	10	16
ChrII	4790923	13	19
ChrII	4792797	18	14
ChrII	4793150	16	10
ChrII	4794210	4	9
ChrII	4798473	9	15
ChrII	4799114	7	17
ChrII	4800329	14	13
ChrII	4800377	14	10
ChrII	4802658	15	22
ChrII	4803985	8	14
ChrII	4804487	13	24
ChrII	4806906	10	15
ChrII	4807488	11	16
ChrII	4807830	5	14
ChrII	4809252	12	21
ChrII	4810549	12	11
ChrII	4811018	10	16
ChrII	4811468	20	22
ChrII	4811518	15	18
ChrII	4813469	8	24
ChrII	4814565	13	21
ChrII	4817112	5	16
ChrII	4817121	5	15
ChrII	4819063	11	21
ChrII	4819599	5	15
ChrII	4819696	10	21
ChrII	4820849	10	20
ChrII	4821674	13	18
ChrII	4823191	6	18
ChrII	4823493	8	18
ChrII	4823540	6	15
ChrII	4826817	13	28
ChrII	4827197	12	16
ChrII	4827668	12	12
ChrII	4832139	14	22
ChrII	4832227	9	16
ChrII	4832474	10	14
ChrII	4834056	7	12
ChrII	4840225	7	13
ChrII	4843528	21	8
ChrII	4844108	10	18
ChrII	4845927	7	24
ChrII	4853305	11	22
ChrII	4853699	9	25
ChrII	4863488	17	13
ChrII	4871968	20	8
ChrII	4872498	11	18
ChrII	4872591	15	18
ChrII	4872782	9	15
ChrII	4874085	10	19
ChrII	4880651	12	23
ChrII	4882449	5	11
ChrII	4883950	13	20
ChrII	4884138	9	24
ChrII	4885321	16	14
ChrII	4885449	16	18
ChrII	4885868	6	24
ChrII	4886931	12	19
ChrII	4887565	14	16
ChrII	4887740	12	19
ChrII	4888336	8	21
ChrII	4888346	8	18
ChrII	4890416	22	27
ChrII	4893152	9	14
ChrII	4893544	9	16
ChrII	4893710	9	15
ChrII	4895709	14	9
ChrII	4896162	6	21
ChrII	4896228	4	17
ChrII	4896473	9	16
ChrII	4896961	12	21
ChrII	4897050	7	17
ChrII	4897494	13	14
ChrII	4897562	14	21
ChrII	4898579	9	19
ChrII	4899309	15	22
ChrII	4899474	13	14
ChrII	4899874	13	21
ChrII	4902110	13	18
ChrII	4908590	13	15
ChrII	4909955	8	10
ChrII	4910034	10	8
ChrII	4910338	11	18
ChrII	4912103	11	22
ChrII	4912160	14	24
ChrII	4914245	13	17
ChrII	4914258	12	17
ChrII	4915715	7	16
ChrII	4919777	10	22
ChrII	4920163	10	11
ChrII	4925635	3	18
ChrII	4925703	6	16
ChrII	4925819	19	17
ChrII	4925828	19	16
ChrII	4925909	17	11
ChrII	4925961	14	14
ChrII	4927259	6	30
ChrII	4930086	13	14
ChrII	4930369	16	22
ChrII	4933147	15	17
ChrII	4933999	7	17
ChrII	4934095	3	11
ChrII	4934144	8	16
ChrII	4934170	7	8
ChrII	4935399	13	19
ChrII	4938152	15	15
ChrII	4938946	14	12
ChrII	4939065	20	19
ChrII	4939439	16	13
ChrII	4939928	13	15
ChrII	4939997	15	12
ChrII	4940335	8	15
ChrII	4941695	15	20
ChrII	4942720	9	18
ChrII	4943323	11	5
ChrII	4945887	9	26
ChrII	4946232	13	16
ChrII	4946690	15	15
ChrII	4948403	6	11
ChrII	4948892	14	15
ChrII	4949529	16	18
ChrII	4949681	14	12
ChrII	4949814	12	15
ChrII	4949838	6	21
ChrII	4950443	17	20
ChrII	4950893	10	16
ChrII	4952870	8	23
ChrII	4953382	7	13
ChrII	4953605	10	24
ChrII	4954085	10	23
ChrII	4958206	15	19
ChrII	4964737	18	6
ChrII	4964857	21	5
ChrII	4965001	13	17
ChrII	4966610	4	18
ChrII	4969976	8	12
ChrII	4970635	5	7
ChrII	4971639	12	22
ChrII	4975644	12	12
ChrII	4976674	8	23
ChrII	4976725	8	26
ChrII	4976727	8	25
ChrII	4979035	8	27
ChrII	4983352	9	17
ChrII	4985931	2	12
ChrII	4990669	13	20
ChrII	4996177	20	17
ChrII	5000021	10	18
ChrII	5003111	11	16
ChrII	5003191	16	15
ChrII	5007102	7	9
ChrII	5008466	9	18
ChrII	5009266	12	15
ChrII	5009520	20	22
ChrII	5010385	4	18
ChrII	5011096	18	23
ChrII	5011817	16	10
ChrII	5012133	10	25
ChrII	5012206	12	25
ChrII	5013777	8	12
ChrII	5014403	11	25
ChrII	5014533	12	27
ChrII	5014639	11	21
ChrII	5015080	13	11
ChrII	5016380	10	12
ChrII	5016812	10	20
ChrII	5017197	17	12
ChrII	5021079	6	13
ChrII	5022028	10	14
ChrII	5060996	14	22
ChrII	5062245	12	13
ChrII	5062464	13	25
ChrII	5062644	14	22
ChrII	5062653	14	21
ChrII	5064248	16	13
ChrII	5064279	11	14
ChrII	5064819	7	22
ChrII	5064963	13	20
ChrII	5065422	16	13
ChrII	5065809	11	22
ChrII	5066440	10	13
ChrII	5066504	10	17
ChrII	5068521	9	16
ChrII	5070458	7	7
ChrII	5070906	10	19
ChrII	5072304	14	14
ChrII	5072353	12	12
ChrII	5072756	7	6
ChrII	5072789	8	10
ChrII	5072884	7	13
ChrII	5073458	9	14
ChrII	5076764	7	15
ChrII	5076787	6	14
ChrII	5076858	7	12
ChrII	5076945	13	19
ChrII	5078965	12	22
ChrII	5082351	15	12
ChrII	5082658	13	13
ChrII	5082940	12	35
ChrII	5086826	11	20
ChrII	5087000	13	15
ChrII	5094579	10	9
ChrII	5099055	10	11
ChrII	5101167	13	16
ChrII	5103337	5	21
ChrII	5103526	11	14
ChrII	5106416	3	14
ChrII	5110987	10	12
ChrII	5114837	16	17
ChrII	5119655	14	30
ChrII	5120199	10	17
ChrII	5132333	11	23
ChrII	5133462	12	21
ChrII	5146040	8	15
ChrII	5155397	10	23
ChrII	5155659	20	14
ChrII	5157865	12	20
ChrII	5161380	16	11
ChrII	5180917	12	22
ChrII	5182681	15	20
ChrII	5190374	17	14
ChrII	5197544	14	23
ChrII	5208003	19	21
ChrII	5208496	15	22
ChrII	5208595	11	12
ChrII	5209191	15	30
ChrII	5209306	11	18
ChrII	5209364	11	21
ChrII	5209994	7	26
ChrII	5210329	6	13
ChrII	5211056	7	23
ChrII	5211960	12	22
ChrII	5214932	13	30
ChrII	5217376	13	15
ChrII	5217638	12	21
ChrII	5217686	13	22
ChrII	5218600	12	15
ChrII	5229150	9	15
ChrII	5229199	13	15
ChrII	5230329	17	14
ChrII	5230500	17	16
ChrII	5230611	12	17
ChrII	5230921	10	15
ChrII	5231205	12	22
ChrII	5232475	10	20
ChrII	5237747	15	18
ChrII	5237809	17	16
ChrII	5238190	10	18
ChrII	5240512	21	15
ChrII	5241085	15	13
ChrII	5241173	14	17
ChrII	5241241	6	19
ChrII	5241834	13	25
ChrII	5241961	21	26
ChrII	5243160	11	18
ChrII	5243430	9	27
ChrII	5243859	9	23
ChrII	5248629	9	15
ChrII	5248951	16	20
ChrII	5250378	14	27
ChrII	5251154	13	12
ChrII	5253934	8	11
ChrII	5255075	18	15
ChrII	5257804	13	21
ChrII	5257853	10	20
ChrII	5258235	14	10
ChrII	5262260	5	15
ChrII	5262487	10	14
ChrII	5262778	14	17
ChrII	5265835	10	12
ChrII	5265837	10	12
ChrII	5271578	13	17
ChrII	5271939	10	17
ChrII	5272411	9	19
ChrII	5273928	9	29
ChrII	5274442	11	19
ChrII	5276288	5	14
ChrII	5276334	9	13
ChrII	5276350	9	12
ChrII	5276967	8	16
ChrII	5277072	13	13
ChrII	5277925	13	15
ChrII	5280359	13	12
ChrII	5282271	14	16
ChrII	5282582	18	24
ChrII	5282776	22	24
ChrII	5283407	13	15
ChrII	5284508	8	14
ChrII	5284523	9	15
ChrII	5284692	7	23
ChrII	5287052	7	17
ChrII	5287872	17	17
ChrII	5287988	17	15
ChrII	5289678	7	14
ChrII	5289793	7	16
ChrII	5292788	16	24
ChrII	5292861	15	19
ChrII	5293103	8	15
ChrII	5293662	12	16
ChrII	5295889	12	20
ChrII	5296605	9	13
ChrII	5297416	8	4
ChrII	5301320	8	20
ChrII	5301330	8	19
ChrII	5301403	6	23
ChrII	5301738	13	11
ChrII	5302928	3	25
ChrII	5302975	4	26
ChrII	5303402	10	12
ChrII	5303468	5	12
ChrII	5306147	6	17
ChrII	5306276	4	22
ChrII	5307454	8	15
ChrII	5307905	17	16
ChrII	5308293	12	18
ChrII	5308952	22	48
ChrII	5310273	15	6
ChrII	5311653	15	31
ChrII	5312033	34	19
ChrII	5312242	15	26
ChrII	5315648	9	32
ChrII	5316890	14	5
ChrII	5324801	14	15
ChrII	5325315	21	6
ChrII	5325369	20	13
ChrII	5337415	7	20
ChrII	5338338	8	11
ChrII	5339137	9	16
ChrII	5341010	6	16
ChrII	5341524	6	19
ChrII	5341582	8	19
ChrII	5342873	8	19
ChrII	5343132	18	5
ChrII	5343382	8	16
ChrII	5343456	14	16
ChrII	5343664	14	14
ChrII	5346226	7	5
ChrII	5356345	13	9
ChrII	5356417	11	13
ChrII	5356889	6	7
ChrII	5357845	9	10
ChrII	5360218	10	17
ChrII	5360610	4	11
ChrII	5362026	36	15
ChrII	5369133	11	3
ChrII	5369340	8	29
ChrII	5382984	4	14
ChrII	5385855	12	25
ChrII	5387454	77	16
ChrII	5387487	17	64
ChrII	5387582	18	66
ChrII	5387585	17	67
ChrII	5387588	19	66
ChrII	5387871	16	80
ChrII	5388109	17	83
ChrII	5388567	20	75
ChrII	5388737	4	96
ChrII	5391253	9	16
ChrII	5391961	9	14
ChrII	5393254	8	9
ChrII	5393268	9	9
ChrII	5394098	5	18
ChrII	5396301	4	11
ChrII	5396367	8	13
ChrII	5398328	9	11
ChrII	5398793	5	14
ChrII	5398879	9	15
ChrII	5399393	7	13
ChrII	5399451	7	19
ChrII	5399599	9	10
ChrII	5401062	10	16
ChrII	5401371	10	15
ChrII	5402491	9	5
ChrII	5402573	11	6
ChrII	5405319	11	19
ChrII	5406744	9	18
ChrII	5407454	13	11
ChrII	5407923	14	17
ChrII	5412892	21	18
ChrII	5413029	14	12
ChrII	5413063	15	15
ChrII	5414067	7	14
ChrII	5416054	4	20
ChrII	5419990	8	24
ChrII	5420834	10	25
ChrII	5422028	8	21
ChrII	5422102	8	18
ChrII	5423354	7	11
ChrII	5427373	12	9
ChrII	5427606	8	20
ChrII	5430298	18	20
ChrII	5430321	13	20
ChrII	5430764	13	18
ChrII	5437558	24	14
ChrII	5440102	9	11
ChrII	5442208	6	18
ChrII	5443887	12	11
ChrII	5444767	11	21
ChrII	5445098	8	14
ChrII	5445351	8	21
ChrII	5446076	13	20
ChrII	5446314	7	8
ChrII	5447432	9	24
ChrII	5451636	7	19
ChrII	5451772	11	13
ChrII	5453416	11	24
ChrII	5454312	14	11
ChrII	5454601	16	18
ChrII	5455263	16	21
ChrII	5455431	18	24
ChrII	5456445	9	15
ChrII	5456804	7	10
ChrII	5457875	8	17
ChrII	5457876	8	17
ChrII	5458231	9	19
ChrII	5458326	11	14
ChrII	5458462	9	19
ChrII	5459524	13	22
ChrII	5460491	6	22
ChrII	5460962	16	18
ChrII	5461321	14	12
ChrII	5461709	7	13
ChrII	5462770	9	22
ChrII	5463369	20	9
ChrII	5463629	13	8
ChrII	5464777	14	31
ChrII	5465310	6	11
ChrII	5465537	12	12
ChrII	5469672	6	12
ChrII	5469685	6	13
ChrII	5471771	7	13
ChrII	5471860	11	17
ChrII	5471884	12	21
ChrII	5472568	16	15
ChrII	5477437	12	12
ChrII	5478878	8	9
ChrII	5479041	9	15
ChrII	5481755	10	7
ChrII	5482630	18	13
ChrII	5482659	18	15
ChrII	5482701	13	16
ChrII	5484163	7	9
ChrII	5485287	8	19
ChrII	5490870	10	13
ChrII	5491215	7	21
ChrII	5494302	6	13
ChrII	5495895	3	20
ChrII	5496492	22	17
ChrII	5497372	11	17
ChrII	5497711	9	14
ChrII	5497727	9	14
ChrII	5498997	11	24
ChrII	5499721	9	22
ChrII	5499791	11	25
ChrII	5500150	4	11
ChrII	5500848	6	24
ChrII	5501220	12	13
ChrII	5503792	5	15
ChrII	5503926	8	15
ChrII	5504395	7	16
ChrII	5504986	4	8
ChrII	5505030	7	8
ChrII	5505127	7	6
ChrII	5509198	11	16
ChrII	5512493	8	27
ChrII	5512643	4	11
ChrII	5515350	15	7
ChrII	5515653	7	15
ChrII	5516751	8	17
ChrII	5517266	12	11
ChrII	5517273	14	11
ChrII	5517343	14	11
ChrII	5517978	13	8
ChrII	5518067	10	9
ChrII	5518503	13	19
ChrII	5519071	3	17
ChrII	5519481	13	12
ChrII	5519700	13	19
ChrII	5521113	6	11
ChrII	5521503	14	20
ChrII	5522410	8	13
ChrII	5523692	20	9
ChrII	5524371	5	10
ChrII	5525761	9	16
ChrII	5525851	7	16
ChrII	5525974	8	20
ChrII	5526307	7	13
ChrII	5527203	8	13
ChrII	5530063	5	3
ChrII	5530243	7	14
ChrII	5530515	10	20
ChrII	5530598	2	17
ChrII	5532296	4	20
ChrII	5533061	9	12
ChrII	5535870	13	19
ChrII	5539882	6	15
ChrII	5542892	9	18
ChrII	5543089	11	18
ChrII	5543185	7	20
ChrII	5543196	6	17
ChrII	5544005	11	17
ChrII	5544535	11	6
ChrII	5544559	8	4
ChrII	5545021	7	20
ChrII	5545384	9	12
ChrII	5545969	11	16
ChrII	5547589	9	10
ChrII	5552005	12	20
ChrII	5552065	10	24
ChrII	5552485	8	9
ChrII	5553066	26	18
ChrII	5553627	8	38
ChrII	5559247	10	11
ChrII	5559376	8	13
ChrII	5559594	5	13
ChrII	5560532	7	13
ChrII	5563002	5	14
ChrII	5564840	7	21
ChrII	5564938	8	17
ChrII	5565178	8	16
ChrII	5565300	9	15
ChrII	5565406	5	17
ChrII	5565833	2	15
ChrII	5567670	8	23
ChrII	5567696	8	27
ChrII	5567806	6	19
ChrII	5568221	7	17
ChrII	5568575	7	22
ChrII	5568846	13	11
ChrII	5569293	7	11
ChrII	5569535	5	15
ChrII	5569916	13	18
ChrII	5569944	11	17
ChrII	5571184	7	16
ChrII	5572046	10	17
ChrII	5572926	9	14
ChrII	5574696	14	20
ChrII	5575217	10	18
ChrII	5575379	6	19
ChrII	5575655	6	22
ChrII	5575988	13	19
ChrII	5576176	9	28
ChrII	5576320	9	16
ChrII	5577078	11	15
ChrII	5577250	9	9
ChrII	5577686	6	15
ChrII	5578086	10	16
ChrII	5578364	6	23
ChrII	5578972	10	12
ChrII	5579081	8	6
ChrII	5579381	9	15
ChrII	5580948	4	15
ChrII	5581119	8	15
ChrII	5581264	7	11
ChrII	5581288	9	9
ChrII	5582584	7	9
ChrII	5582791	12	12
ChrII	5583094	12	14
ChrII	5583358	5	15
ChrII	5583523	11	23
ChrII	5583925	8	17
ChrII	5584478	15	17
ChrII	5585901	4	10
ChrII	5586055	9	2
ChrII	5586278	8	16
ChrII	5586293	8	15
ChrII	5586344	6	17
ChrII	5586447	8	13
ChrII	5586685	4	10
ChrII	5586947	7	26
ChrII	5587096	16	22
ChrII	5587965	18	14
ChrII	5588356	4	12
ChrII	5591041	5	11
ChrII	5592358	5	16
ChrII	5594638	8	13
ChrII	5599748	16	22
ChrII	5599759	15	21
ChrII	5602321	16	10
ChrII	5603428	8	12
ChrII	5605559	5	15
ChrII	5605947	9	19
ChrII	5606630	14	13
ChrII	5607565	10	19
ChrII	5609146	10	14
ChrII	5612162	19	18
ChrII	5612425	7	17
ChrII	5612945	9	19
ChrII	5614322	8	12
ChrII	5614590	9	8
ChrII	5615746	15	16
ChrII	5617196	11	16
ChrII	5619674	13	13
ChrII	5622481	9	15
ChrII	5623583	5	10
ChrII	5623816	5	17
ChrII	5624958	7	17
ChrII	5626350	4	24
ChrII	5626592	12	25
ChrII	5627168	4	21
ChrII	5628419	9	15
ChrII	5632449	13	33
ChrII	5633312	15	18
ChrII	5633397	17	12
ChrII	5634425	22	23
ChrII	5635400	6	12
ChrII	5700344	10	6
ChrII	5702973	15	23
ChrII	5703851	8	27
ChrII	5707566	12	13
ChrII	5709077	15	10
ChrII	5711772	11	28
ChrII	5712059	11	18
ChrII	5713716	10	18
ChrII	5714507	12	21
ChrII	5714733	19	29
ChrII	5714817	18	23
ChrII	5717063	9	19
ChrII	5717670	18	17
ChrII	5717793	17	18
ChrII	5728826	6	30
ChrII	5729463	7	8
ChrII	5730452	6	19
ChrII	5731495	5	15
ChrII	5735634	9	20
ChrII	5735813	5	22
ChrII	5736050	16	15
ChrII	5737061	9	31
ChrII	5739272	11	12
ChrII	5740137	8	20
ChrII	5740392	4	18
ChrII	5741354	4	14
ChrII	5742500	13	19
ChrII	5743757	12	7
ChrII	5744779	25	14
ChrII	5745067	16	15
ChrII	5746637	5	6
ChrII	5753098	6	12
ChrII	5755855	7	14
ChrII	5756260	11	3
ChrII	5756923	12	13
ChrII	5757804	12	14
ChrII	5758627	11	13
ChrII	5758864	9	16
ChrII	5759069	5	10
ChrII	5759360	13	23
ChrII	5759477	15	22
ChrII	5759491	10	20
ChrII	5759625	13	12
ChrII	5759796	16	13
ChrII	5760894	15	19
ChrII	5763067	20	26
ChrII	5764090	7	17
ChrII	5765220	18	23
ChrII	5765359	15	12
ChrII	5766948	8	13
ChrII	5768148	12	22
ChrII	5768477	5	24
ChrII	5768704	5	7
ChrII	5768766	4	5
ChrII	5770594	13	18
ChrII	5770680	18	23
ChrII	5770747	25	22
ChrII	5770755	25	22
ChrII	5772370	11	12
ChrII	5772583	11	16
ChrII	5773047	12	16
ChrII	5774687	11	14
ChrII	5774700	11	12
ChrII	5775396	6	12
ChrII	5775484	4	8
ChrII	5776312	10	20
ChrII	5776880	9	20
ChrII	5777862	8	13
ChrII	5778007	9	16
ChrII	5778397	10	9
ChrII	5780104	7	22
ChrII	5780138	5	22
ChrII	5781081	8	12
ChrII	5781111	8	13
ChrII	5781179	8	20
ChrII	5782131	10	11
ChrII	5782311	6	14
ChrII	5782364	6	13
ChrII	5785353	11	18
ChrII	5785787	13	13
ChrII	5787788	16	8
ChrII	5788757	16	20
ChrII	5790072	15	15
ChrII	5790074	15	15
ChrII	5790621	11	18
ChrII	5792460	7	11
ChrII	5792734	9	14
ChrII	5792972	8	11
ChrII	5793715	12	9
ChrII	5793928	7	10
ChrII	5794101	10	11
ChrII	5794751	10	14
ChrII	5795518	15	22
ChrII	5795642	13	9
ChrII	5796028	10	7
ChrII	5799174	10	18
ChrII	5799421	7	12
ChrII	5799515	11	13
ChrII	5800025	11	14
ChrII	5800060	8	16
ChrII	5800167	8	13
ChrII	5800437	12	14
ChrII	5800734	10	13
ChrII	5800751	14	11
ChrII	5800873	14	12
ChrII	5801743	8	8
ChrII	5802634	15	18
ChrII	5803226	11	11
ChrII	5811686	10	14
ChrII	5812188	12	14
ChrII	5812320	12	19
ChrII	5812586	9	16
ChrII	5812588	9	16
ChrII	5812909	8	13
ChrII	5813316	13	14
ChrII	5813600	6	10
ChrII	5813748	10	16
ChrII	5816544	18	21
ChrII	5818796	8	9
ChrII	5818806	11	11
ChrII	5820179	4	15
ChrII	5820180	4	15
ChrII	5821154	19	16
ChrII	5824350	9	17
ChrII	5824680	4	29
ChrII	5826081	12	24
ChrII	5830317	14	16
ChrII	5831143	16	17
ChrII	5831246	16	16
ChrII	5831312	17	16
ChrII	5831424	13	6
ChrII	5833293	8	14
ChrII	5833890	11	14
ChrII	5835402	6	16
ChrII	5835431	6	18
ChrII	5837042	6	16
ChrII	5839042	12	14
ChrII	5839256	11	6
ChrII	5840015	8	15
ChrII	5840413	13	23
ChrII	5841119	11	16
ChrII	5842428	6	11
ChrII	5843201	8	6
ChrII	5843268	8	13
ChrII	5843444	9	16
ChrII	5843786	11	15
ChrII	5844974	12	18
ChrII	5845402	11	22
ChrII	5846325	9	15
ChrII	5846539	11	23
ChrII	5848166	11	15
ChrII	5848576	9	14
ChrII	5848690	6	15
ChrII	5848880	8	16
ChrII	5850566	11	9
ChrII	5851753	6	14
ChrII	5865790	9	20
ChrII	5867274	25	27
ChrII	5868502	6	23
ChrII	5869701	31	16
ChrII	5869986	20	4
ChrII	5870806	6	46
ChrII	5874689	18	14
ChrII	5874974	17	15
ChrII	5875422	12	10
ChrII	5875442	11	16
ChrII	5875542	4	14
ChrII	5875651	11	15
ChrII	5875652	11	15
ChrII	5875919	15	37
ChrII	5876091	19	20
ChrII	5876157	14	19
ChrII	5876471	5	8
ChrII	5876516	4	9
ChrII	5878181	8	15
ChrII	5889580	22	28
ChrII	5890135	7	26
ChrII	5894104	14	22
ChrII	5894201	15	32
ChrII	5896474	12	10
ChrII	5898689	12	13
ChrII	5913471	10	15
ChrII	5914170	10	20
ChrII	5914406	12	17
ChrII	5915830	12	17
ChrII	5916169	12	21
ChrII	5916960	7	8
ChrII	5917824	12	13
ChrII	5919250	10	13
ChrII	5920346	8	16
ChrII	5921297	14	17
ChrII	5928522	21	122
ChrII	5931650	6	22
ChrII	5931935	5	7
ChrII	5932578	7	18
ChrII	5934768	10	8
ChrII	5937141	13	17
ChrII	5938517	12	14
ChrII	5939018	8	27
ChrII	5939213	9	19
ChrII	5940248	16	16
ChrII	5944465	7	15
ChrII	5947176	7	13
ChrII	5950032	14	7
ChrII	5951058	10	15
ChrII	5951071	11	16
ChrII	5951236	6	11
ChrII	5951920	5	16
ChrII	5954470	22	17
ChrII	5959716	13	13
ChrII	5966442	9	14
ChrII	5981515	9	17
ChrII	5984039	12	11
ChrII	5984402	6	17
ChrII	5984953	9	21
ChrII	5988080	11	9
ChrII	5989838	9	24
ChrII	5989843	9	25
ChrII	5989915	12	18
ChrII	5990817	17	15
ChrII	5991543	6	16
ChrII	5992403	11	17
ChrII	5992503	13	13
ChrII	5992688	11	18
ChrII	5992976	11	22
ChrII	5993972	11	14
ChrII	5994863	13	15
ChrII	5995494	14	15
ChrII	5995780	14	12
ChrII	5995791	13	13
ChrII	5995903	15	11
ChrII	5996217	13	13
ChrII	5996239	13	8
ChrII	5998498	17	17
ChrII	5998570	16	19
ChrII	5999832	12	20
ChrII	6000246	14	24
ChrII	6001140	12	13
ChrII	6002451	10	18
ChrII	6006421	9	16
ChrII	6006843	13	20
ChrII	6007134	13	9
ChrII	6009917	4	16
ChrII	6010025	9	17
ChrII	6011550	16	21
ChrII	6011592	16	19
ChrII	6013987	7	16
ChrII	6017408	13	23
ChrII	6017410	14	23
ChrII	6017510	9	33
ChrII	6018032	12	21
ChrII	6019296	14	14
ChrII	6021726	13	8
ChrII	6031696	8	19
ChrII	6046611	13	25
ChrII	6048503	10	18
ChrII	6049057	12	23
ChrII	6050699	3	20
ChrII	6053431	15	20
ChrII	6056121	12	13
ChrII	6057177	8	15
ChrII	6057376	10	14
ChrII	6057526	8	26
ChrII	6058164	11	22
ChrII	6059437	14	19
ChrII	6059677	14	17
ChrII	6063395	7	11
ChrII	6063417	7	10
ChrII	6063443	8	14
ChrII	6063513	16	23
ChrII	6063561	17	25
ChrII	6063810	7	15
ChrII	6063821	7	12
ChrII	6077674	7	16
ChrII	6095517	6	18
ChrII	6095748	16	26
ChrII	6104868	12	11
ChrII	6112024	13	13
ChrII	6113045	4	25
ChrII	6113086	5	16
ChrII	6125938	10	18
ChrII	6131619	13	17
ChrII	6138605	7	12
ChrII	6141192	19	17
ChrII	6145285	12	16
ChrII	6152521	9	13
ChrII	6153017	18	19
ChrII	6154989	18	26
ChrII	6156378	10	30
ChrII	6158882	9	16
ChrII	6163854	8	21
ChrII	6163961	6	24
ChrII	6164198	12	16
ChrII	6164997	20	21
ChrII	6165165	16	14
ChrII	6165306	10	23
ChrII	6165400	3	18
ChrII	6166095	17	14
ChrII	6166360	14	22
ChrII	6166914	11	15
ChrII	6169320	12	22
ChrII	6169732	13	12
ChrII	6170318	14	14
ChrII	6171265	13	11
ChrII	6171699	12	16
ChrII	6179673	10	15
ChrII	6186557	9	13
ChrII	6191958	5	16
ChrII	6193034	29	25
ChrII	6193127	28	19
ChrII	6193407	32	19
ChrII	6194451	32	20
ChrII	6194723	6	38
ChrII	6194836	6	29
ChrII	6194863	13	21
ChrII	6195832	31	22
ChrII	6196383	26	16
ChrII	6200572	33	25
ChrII	6200846	23	22
ChrII	6201452	34	10
ChrII	6201690	24	20
ChrII	6201808	35	18
ChrII	6203295	13	9
ChrII	6204794	10	18
ChrII	6205223	30	16
ChrII	6205576	10	15
ChrII	6206427	14	24
ChrII	6207297	15	18
ChrII	6208233	32	17
ChrII	6209510	10	16
ChrII	6211776	14	18
ChrII	6212806	5	14
ChrII	6217615	7	22
ChrII	6220163	16	14
ChrII	6228171	19	14
ChrII	6231773	37	25
ChrII	6240338	29	20
ChrII	6240356	27	20
ChrII	6241416	31	7
ChrII	6241861	36	19
ChrII	6244468	7	28
ChrII	6255795	19	17
ChrII	6256555	9	51
ChrII	6256607	16	43
ChrII	6257468	10	18
ChrII	6259292	4	6
ChrII	6266064	14	19
ChrII	6272441	15	14
ChrII	6273208	21	16
ChrII	6273380	12	21
ChrII	6273565	8	21
ChrII	6274252	17	30
ChrII	6274511	11	22
ChrII	6274829	12	21
ChrII	6274996	13	16
ChrII	6275549	12	14
ChrII	6276587	7	10
ChrII	6277524	13	14
ChrII	6277668	11	15
ChrII	6278043	9	13
ChrII	6279318	12	10
ChrII	6279371	10	13
ChrII	6279552	13	30
ChrII	6280198	9	23
ChrII	6281128	8	18
ChrII	6281186	8	17
ChrII	6282801	11	16
ChrII	6282842	9	15
ChrII	6283491	11	11
ChrII	6284722	14	23
ChrII	6285089	13	13
ChrII	6285187	10	16
ChrII	6285409	5	19
ChrII	6285821	16	12
ChrII	6286614	11	14
ChrII	6286707	10	19
ChrII	6287846	13	16
ChrII	6289798	4	5
ChrII	6290449	16	13
ChrII	6290639	13	15
ChrII	6291087	12	13
ChrII	6291299	19	17
ChrII	6292609	10	12
ChrII	6293005	15	23
ChrII	6293333	18	18
ChrII	6293350	20	16
ChrII	6294415	15	11
ChrII	6295559	12	24
ChrII	6295598	9	27
ChrII	6295728	12	16
ChrII	6295863	7	13
ChrII	6295864	7	13
ChrII	6296303	16	22
ChrII	6297515	12	20
ChrII	6297586	24	17
ChrII	6298105	6	13
ChrII	6298728	8	18
ChrII	6309363	14	27
ChrII	6309402	14	26
ChrII	6309565	12	31
ChrII	6309693	15	43
ChrII	6313345	15	12
ChrII	6313928	8	16
ChrII	6314030	10	34
ChrII	6315566	18	16
ChrII	6316106	12	9
ChrII	6316294	4	18
ChrII	6316353	4	20
ChrII	6316617	4	14
ChrII	6317814	9	7
ChrII	6318547	12	14
ChrII	6318659	19	12
ChrII	6319857	13	14
ChrII	6321842	18	23
ChrII	6324631	12	17
ChrII	6324701	13	16
ChrII	6325483	10	37
ChrII	6327346	11	12
ChrII	6328755	6	7
ChrII	6329124	20	18
ChrII	6334581	10	13
ChrII	6338804	11	14
ChrII	6339319	7	17
ChrII	6339748	7	28
ChrII	6339969	12	11
ChrII	6340794	10	20
ChrII	6341057	8	19
ChrII	6343609	13	15
ChrII	6344171	13	13
ChrII	6346626	13	18
ChrII	6348505	13	16
ChrII	6349473	22	16
ChrII	6354613	14	13
ChrII	6355866	10	20
ChrII	6356384	12	9
ChrII	6356712	11	17
ChrII	6357134	11	17
ChrII	6358240	13	15
ChrII	6358419	16	17
ChrII	6362634	15	13
ChrII	6363406	14	22
ChrII	6363624	10	21
ChrII	6363626	10	21
ChrII	6364044	12	27
ChrII	6364646	16	24
ChrII	6365390	13	18
ChrII	6368057	13	20
ChrII	6370722	15	18
ChrII	6371002	11	13
ChrII	6371353	12	23
ChrII	6371677	14	6
ChrII	6374948	3	14
ChrII	6377615	14	16
ChrII	6380525	10	26
ChrII	6381560	20	24
ChrII	6382922	14	22
ChrII	6382999	10	26
ChrII	6386038	10	15
ChrII	6386115	9	9
ChrII	6390265	6	8
ChrII	6393163	6	18
ChrII	6393321	16	11
ChrII	6393552	18	15
ChrII	6395878	15	27
ChrII	6395929	14	22
ChrII	6396159	10	15
ChrII	6396355	12	25
ChrII	6396636	12	17
ChrII	6396721	4	8
ChrII	6397876	15	15
ChrII	6397910	14	17
ChrII	6398142	14	12
ChrII	6398192	14	11
ChrII	6398200	14	14
ChrII	6398422	9	17
ChrII	6398566	11	16
ChrII	6399675	7	27
ChrII	6399875	11	8
ChrII	6403060	8	13
ChrII	6405513	11	6
ChrII	6405655	12	13
ChrII	6405931	17	9
ChrII	6406741	22	9
ChrII	6406900	8	21
ChrII	6407042	19	17
ChrII	6408173	15	26
ChrII	6408241	6	22
ChrII	6408876	14	18
ChrII	6408890	15	19
ChrII	6409884	15	17
ChrII	6410811	8	16
ChrII	6410824	8	18
ChrII	6410980	14	12
ChrII	6410982	13	13
ChrII	6411875	5	14
ChrII	6412279	10	15
ChrII	6412333	12	18
ChrII	6412379	14	13
ChrII	6412418	14	9
ChrII	6413259	8	15
ChrII	6413644	13	8
ChrII	6414290	7	19
ChrII	6417895	8	20
ChrII	6418595	11	18
ChrII	6419193	6	13
ChrII	6419895	10	9
ChrII	6420084	8	14
ChrII	6420336	3	10
ChrII	6420389	7	13
ChrII	6421328	12	11
ChrII	6423293	11	20
ChrII	6424720	4	13
ChrII	6424970	10	12
ChrII	6425212	8	11
ChrII	6426231	11	21
ChrII	6426536	13	23
ChrII	6426560	10	24
ChrII	6426914	7	19
ChrII	6427184	13	9
ChrII	6427653	5	17
ChrII	6427654	5	18
ChrII	6427760	7	19
ChrII	6428605	4	21
ChrII	6430416	7	17
ChrII	6430530	8	13
ChrII	6432275	4	18
ChrII	6434927	7	19
ChrII	6435090	12	18
ChrII	6435722	25	18
ChrII	6438391	7	16
ChrII	6439249	4	15
ChrII	6440863	9	13
ChrII	6441178	20	13
ChrII	6442758	12	13
ChrII	6444681	9	18
ChrII	6445053	14	17
ChrII	6445250	20	15
ChrII	6445312	17	21
ChrII	6447412	10	11
ChrII	6447526	12	11
ChrII	6447539	12	11
ChrII	6449972	9	11
ChrII	6450491	13	7
ChrII	6450884	5	16
ChrII	6452255	12	20
ChrII	6453938	14	11
ChrII	6454088	16	17
ChrII	6455073	13	18
ChrII	6455149	11	18
ChrII	6455498	9	16
ChrII	6455657	9	10
ChrII	6455915	2	8
ChrII	6457586	12	13
ChrII	6457941	7	20
ChrII	6458197	5	12
ChrII	6458898	17	19
ChrII	6459538	10	20
ChrII	6461684	13	14
ChrII	6467785	7	11
ChrII	6468178	12	17
ChrII	6468405	12	12
ChrII	6469030	5	18
ChrII	6470962	9	11
ChrII	6471478	15	17
ChrII	6471524	17	25
ChrII	6472627	14	17
ChrII	6475573	3	13
ChrII	6475654	1	18
ChrII	6476678	19	10
ChrII	6478878	10	11
ChrII	6479106	11	24
ChrII	6479165	10	23
ChrII	6479787	17	19
ChrII	6480239	8	17
ChrII	6480268	9	17
ChrII	6482264	13	12
ChrII	6487188	8	12
ChrII	6487713	3	20
ChrII	6488785	8	12
ChrII	6489371	9	12
ChrII	6497329	17	15
ChrII	6499127	8	15
ChrII	6499746	18	16
ChrII	6501441	13	15
ChrII	6501849	6	25
ChrII	6503301	11	18
ChrII	6506390	7	18
ChrII	6507059	17	18
ChrII	6507347	13	17
ChrII	6507671	8	17
ChrII	6508051	5	18
ChrII	6508625	16	19
ChrII	6508629	17	19
ChrII	6509480	11	12
ChrII	6509807	10	28
ChrII	6513218	14	21
ChrII	6517025	7	14
ChrII	6517594	13	32
ChrII	6518084	15	8
ChrII	6518628	5	15
ChrII	6519991	9	20
ChrII	6520491	16	21
ChrII	6521557	13	25
ChrII	6521854	11	10
ChrII	6522056	13	13
ChrII	6523607	5	14
ChrII	6524743	9	12
ChrII	6525445	20	16
ChrII	6526814	15	10
ChrII	6529824	13	11
ChrII	6530628	6	7
ChrII	6531028	18	19
ChrII	6534834	13	29
ChrII	6549388	10	18
ChrII	6553083	7	17
ChrII	6553821	9	21
ChrII	6555620	17	12
ChrII	6556168	8	17
ChrII	6556230	7	13
ChrII	6556375	14	17
ChrII	6558736	5	13
ChrII	6560091	7	7
ChrII	6560729	13	15
ChrII	6561028	9	19
ChrII	6561178	8	15
ChrII	6561513	11	15
ChrII	6561968	15	17
ChrII	6562594	13	17
ChrII	6564961	9	17
ChrII	6564999	9	16
ChrII	6565086	9	17
ChrII	6565423	19	14
ChrII	6566531	11	7
ChrII	6573118	13	19
ChrII	6575806	13	9
ChrII	6577056	6	27
ChrII	6577582	7	17
ChrII	6578193	5	20
ChrII	6583810	20	15
ChrII	6583977	13	18
ChrII	6586915	18	23
ChrII	6589441	13	19
ChrII	6589570	12	22
ChrII	6592345	9	14
ChrII	6593108	12	19
ChrII	6594983	14	31
ChrII	6597087	7	8
ChrII	6597223	10	12
ChrII	6597258	10	14
ChrII	6599304	15	14
ChrII	6601199	8	13
ChrII	6601873	10	10
ChrII	6604751	10	13
ChrII	6608827	12	24
ChrII	6615476	10	7
ChrII	6615507	9	6
ChrII	6616407	11	12
ChrII	6616508	7	16
ChrII	6616908	11	19
ChrII	6617951	16	21
ChrII	6622539	7	15
ChrII	6623039	8	12
ChrII	6625604	18	22
ChrII	6626291	6	20
ChrII	6630628	6	16
ChrII	6632410	10	21
ChrII	6632599	10	14
ChrII	6633613	5	18
ChrII	6635995	17	12
ChrII	6637624	17	17
ChrII	6638591	6	12
ChrII	6638809	11	25
ChrII	6638899	11	10
ChrII	6639382	11	16
ChrII	6642156	9	20
ChrII	6646092	18	14
ChrII	6649139	7	22
ChrII	6650564	12	21
ChrII	6650733	17	13
ChrII	6651360	9	23
ChrII	6653681	5	20
ChrII	6655791	11	28
ChrII	6656160	34	18
ChrII	6662258	8	11
ChrII	6662503	5	20
ChrII	6662556	5	21
ChrII	6662743	7	21
ChrII	6662848	10	31
ChrII	6663012	13	34
ChrII	6664890	15	14
ChrII	6668927	12	13
ChrII	6670421	10	23
ChrII	6671700	17	15
ChrII	6672051	12	14
ChrII	6674071	7	16
ChrII	6674525	14	10
ChrII	6675330	7	20
ChrII	6676193	18	16
ChrII	6677168	17	14
ChrII	6684413	17	14
ChrII	6684457	13	20
ChrII	6685077	13	13
ChrII	6686110	11	24
ChrII	6687912	7	24
ChrII	6688500	5	15
ChrII	6690123	3	8
ChrII	6690127	4	8
ChrII	6692002	17	15
ChrII	6695741	14	21
ChrII	6699361	10	13
ChrII	6704627	12	25
ChrII	6704995	9	26
ChrII	6705620	11	19
ChrII	6706043	14	15
ChrII	6706137	12	22
ChrII	6708721	11	22
ChrII	6708727	10	22
ChrII	6710215	10	23
ChrII	6711152	12	16
ChrII	6711391	15	15
ChrII	6711421	14	14
ChrII	6711833	11	25
ChrII	6712009	8	28
ChrII	6712806	6	18
ChrII	6713343	19	17
ChrII	6713678	7	26
ChrII	6713986	9	12
ChrII	6714197	9	21
ChrII	6719355	14	15
ChrII	6719374	14	14
ChrII	6720118	17	14
ChrII	6721142	24	17
ChrII	6723260	12	15
ChrII	6723263	11	15
ChrII	6724616	14	7
ChrII	6724640	12	8
ChrII	6724723	8	9
ChrII	6725830	8	3
ChrII	6726115	7	17
ChrII	6733677	7	15
ChrII	6734803	7	13
ChrII	6735565	9	17
ChrII	6738730	21	17
ChrII	6738946	5	16
ChrII	6743118	12	7
ChrII	6744437	18	9
ChrII	6745672	5	9
ChrII	6746697	8	15
ChrII	6747095	6	17
ChrII	6748094	7	23
ChrII	6748773	14	10
ChrII	6749871	9	19
ChrII	6750237	7	15
ChrII	6750933	2	19
ChrII	6753813	8	12
ChrII	6754933	9	11
ChrII	6757378	8	15
ChrII	6757396	9	12
ChrII	6760698	7	11
ChrII	6760738	7	11
ChrII	6762758	11	16
ChrII	6762849	34	10
ChrII	6762935	15	16
ChrII	6762980	35	13
ChrII	6773640	8	10
ChrII	6774359	15	10
ChrII	6784004	11	38
ChrII	6786448	15	16
ChrII	6789418	8	13
ChrII	6791422	12	24
ChrII	6791459	9	22
ChrII	6791726	9	16
ChrII	6791737	7	18
ChrII	6792027	13	17
ChrII	6792140	14	17
ChrII	6792550	11	10
ChrII	6792969	10	26
ChrII	6793424	14	13
ChrII	6793434	14	14
ChrII	6794783	9	21
ChrII	6798011	11	16
ChrII	6798364	8	15
ChrII	6800532	14	12
ChrII	6800554	14	13
ChrII	6811616	15	11
ChrII	6811883	9	11
ChrII	6811956	10	15
ChrII	6813161	4	22
ChrII	6813587	7	26
ChrII	6813619	7	21
ChrII	6815201	11	20
ChrII	6817420	12	16
ChrII	6817565	11	14
ChrII	6817580	9	11
ChrII	6817584	9	12
ChrII	6821064	14	18
ChrII	6821729	6	15
ChrII	6823757	12	9
ChrII	6824230	10	12
ChrII	6824734	8	13
ChrII	6825799	7	20
ChrII	6826153	6	17
ChrII	6826812	8	13
ChrII	6827281	9	16
ChrII	6832386	18	15
ChrII	6832418	15	13
ChrII	6832626	12	14
ChrII	6834371	11	24
ChrII	6834808	8	21
ChrII	6838814	13	15
ChrII	6840246	12	9
ChrII	6840297	13	7
ChrII	6849621	8	15
ChrII	6849701	4	11
ChrII	6850120	11	14
ChrII	6851190	15	15
ChrII	6851843	11	14
ChrII	6852109	9	9
ChrII	6853628	8	16
ChrII	6854526	3	10
ChrII	6854575	6	8
ChrII	6854641	7	4
ChrII	6855239	6	10
ChrII	6855616	8	14
ChrII	6855798	11	15
ChrII	6855937	13	15
ChrII	6856533	10	23
ChrII	6857049	7	19
ChrII	6857133	8	23
ChrII	6860096	16	9
ChrII	6860972	12	18
ChrII	6861274	13	14
ChrII	6861337	9	10
ChrII	6861391	10	9
ChrII	6862355	13	10
ChrII	6864067	7	17
ChrII	6866739	12	12
ChrII	6866811	5	12
ChrII	6867062	10	28
ChrII	6867693	7	19
ChrII	6868107	7	24
ChrII	6871173	7	14
ChrII	6871459	9	13
ChrII	6873228	11	16
ChrII	6873345	7	18
ChrII	6873725	15	12
ChrII	6873727	15	13
ChrII	6873804	8	15
ChrII	6874431	15	9
ChrII	6875085	6	14
ChrII	6875295	8	20
ChrII	6875873	10	8
ChrII	6878857	9	14
ChrII	6881571	8	22
ChrII	6882262	10	20
ChrII	6884933	13	20
ChrII	6885411	17	9
ChrII	6889580	22	23
ChrII	6895641	6	13
ChrII	6895894	11	27
ChrII	6898391	14	21
ChrII	6901047	4	5
ChrII	6901945	18	21
ChrII	6905462	16	26
ChrII	6905763	6	11
ChrII	6905910	8	19
ChrII	6907314	12	19
ChrII	6908043	5	22
ChrII	6910255	12	13
ChrII	6910618	11	4
ChrII	6911755	9	21
ChrII	6912064	14	14
ChrII	6912386	11	19
ChrII	6913926	5	11
ChrII	6915660	9	15
ChrII	6915672	10	13
ChrII	6915869	12	19
ChrII	6915878	11	22
ChrII	6916781	7	22
ChrII	6918472	14	12
ChrII	6919614	7	23
ChrII	6919647	3	28
ChrII	6920121	7	18
ChrII	6921727	3	20
ChrII	6922421	10	17
ChrII	6923354	10	16
ChrII	6924044	15	15
ChrII	6924050	15	13
ChrII	6924077	15	12
ChrII	6925555	13	11
ChrII	6927262	11	13
ChrII	6927365	17	20
ChrII	6927836	7	21
ChrII	6928807	15	17
ChrII	6929717	37	33
ChrII	6929857	53	34
ChrII	6932457	14	22
ChrII	6932713	7	11
ChrII	6932878	6	17
ChrII	6936229	22	18
ChrII	6937711	10	19
ChrII	6939001	21	22
ChrII	6945103	14	11
ChrII	6945646	12	30
ChrII	6945788	11	20
ChrII	6948341	12	19
ChrII	6948595	8	22
ChrII	6948757	9	19
ChrII	6949751	13	15
ChrII	6950537	11	19
ChrII	6951228	8	23
ChrII	6952834	17	28
ChrII	6953908	13	20
ChrII	6956626	17	22
ChrII	6956763	19	12
ChrII	6959464	15	14
ChrII	6961910	2	9
ChrII	6962416	10	21
ChrII	6962790	14	30
ChrII	6963890	18	11
ChrII	6967378	8	18
ChrII	6967770	13	24
ChrII	6968085	10	12
ChrII	6969621	14	18
ChrII	6969808	16	19
ChrII	6971116	20	17
ChrII	6972338	9	18
ChrII	6972594	12	17
ChrII	6974825	15	19
ChrII	6975570	13	16
ChrII	6975600	12	16
ChrII	6976690	14	22
ChrII	6976985	24	27
ChrII	6977385	12	25
ChrII	6977389	14	24
ChrII	6977824	11	24
ChrII	6978274	17	13
ChrII	6980167	10	12
ChrII	6984473	14	35
ChrII	6984654	18	33
ChrII	6988970	15	22
ChrII	6991382	19	25
ChrII	6992594	11	23
ChrII	6992607	11	20
ChrII	6995267	17	14
ChrII	6995787	25	19
ChrII	6996942	6	21
ChrII	6997431	4	16
ChrII	6998061	17	28
ChrII	6998501	12	21
ChrII	6998642	12	18
ChrII	7001170	10	19
ChrII	7001448	13	25
ChrII	7003203	7	15
ChrII	7004407	15	13
ChrII	7004922	9	16
ChrII	7006278	10	13
ChrII	7006493	7	11
ChrII	7007624	14	24
ChrII	7007906	9	13
ChrII	7009903	11	19
ChrII	7010027	13	17
ChrII	7010110	10	16
ChrII	7010293	9	30
ChrII	7010325	9	32
ChrII	7012227	8	18
ChrII	7014058	10	12
ChrII	7014264	10	17
ChrII	7015641	7	16
ChrII	7016938	12	17
ChrII	7018519	10	17
ChrII	7019688	11	22
ChrII	7020127	14	21
ChrII	7020198	14	25
ChrII	7020604	9	13
ChrII	7024501	22	25
ChrII	7025009	6	8
ChrII	7025661	11	17
ChrII	7027063	10	20
ChrII	7027231	14	24
ChrII	7028784	17	10
ChrII	7031106	11	18
ChrII	7034322	12	12
ChrII	7035417	15	6
ChrII	7035524	11	11
ChrII	7035759	9	6
ChrII	7036972	10	13
ChrII	7037214	16	12
ChrII	7037820	11	8
ChrII	7037850	10	9
ChrII	7041627	13	20
ChrII	7041744	6	20
ChrII	7042864	14	25
ChrII	7044010	13	25
ChrII	7046924	5	9
ChrII	7047455	11	9
ChrII	7050515	9	23
ChrII	7050537	12	22
ChrII	7050970	9	19
ChrII	7052417	14	14
ChrII	7053187	12	10
ChrII	7054000	13	24
ChrII	7054680	13	17
ChrII	7056504	13	18
ChrII	7060243	16	16
ChrII	7061179	8	18
ChrII	7061807	16	7
ChrII	7061920	15	5
ChrII	7065415	7	24
ChrII	7066524	12	27
ChrII	7090209	11	13
ChrII	7098771	21	20
ChrII	7105136	2	25
ChrII	7105553	9	17
ChrII	7109177	11	11
ChrII	7110040	22	17
ChrII	7111195	7	16
ChrII	7111818	14	21
ChrII	7112792	10	13
ChrII	7113098	12	23
ChrII	7113897	8	21
ChrII	7114063	13	16
ChrII	7114120	15	14
ChrII	7114360	15	17
ChrII	7115439	14	26
ChrII	7116080	14	14
ChrII	7116613	11	16
ChrII	7117770	19	15
ChrII	7117817	19	23
ChrII	7117883	14	26
ChrII	7119081	6	15
ChrII	7120231	12	30
ChrII	7120327	16	24
ChrII	7122968	8	31
ChrII	7126179	13	15
ChrII	7128408	12	21
ChrII	7131116	16	24
ChrII	7136747	9	22
ChrII	7137357	7	24
ChrII	7137594	9	14
ChrII	7137985	8	15
ChrII	7139942	17	19
ChrII	7139949	17	17
ChrII	7142629	6	15
ChrII	7142706	10	11
ChrII	7143336	15	13
ChrII	7144841	7	26
ChrII	7147032	17	21
ChrII	7147502	6	17
ChrII	7147975	27	72
ChrII	7148289	13	28
ChrII	7150462	11	7
ChrII	7150596	11	9
ChrII	7150798	15	12
ChrII	7151124	15	13
ChrII	7152459	12	24
ChrII	7152546	11	31
ChrII	7152672	12	21
ChrII	7153676	10	12
ChrII	7154804	9	22
ChrII	7155563	5	8
ChrII	7162480	12	16
ChrII	7167782	6	11
ChrII	7168553	9	15
ChrII	7169236	6	19
ChrII	7170183	15	13
ChrII	7170567	7	13
ChrII	7170834	12	13
ChrII	7172217	12	12
ChrII	7173901	11	10
ChrII	7174513	8	15
ChrII	7175927	22	19
ChrII	7176766	6	22
ChrII	7178992	12	20
ChrII	7179386	5	16
ChrII	7182150	7	21
ChrII	7185114	3	15
ChrII	7186412	6	13
ChrII	7186547	6	13
ChrII	7187283	10	21
ChrII	7187455	11	11
ChrII	7187615	16	7
ChrII	7187695	16	13
ChrII	7188484	15	20
ChrII	7189236	8	12
ChrII	7189260	8	12
ChrII	7189635	11	19
ChrII	7189754	7	16
ChrII	7190094	12	14
ChrII	7190190	16	14
ChrII	7192044	16	14
ChrII	7192189	16	15
ChrII	7194776	6	16
ChrII	7194783	5	15
ChrII	7195028	9	7
ChrII	7195545	7	2
ChrII	7195598	12	14
ChrII	7195605	12	16
ChrII	7195719	14	15
ChrII	7195941	12	11
ChrII	7197743	7	13
ChrII	7201237	14	17
ChrII	7201310	14	19
ChrII	7201602	12	13
ChrII	7202092	9	21
ChrII	7203653	5	27
ChrII	7203716	10	27
ChrII	7204335	14	28
ChrII	7204808	8	22
ChrII	7205461	8	6
ChrII	7209510	18	20
ChrII	7209819	15	13
ChrII	7210134	15	17
ChrII	7212473	8	8
ChrII	7213203	13	15
ChrII	7213770	5	15
ChrII	7214466	11	15
ChrII	7214965	18	23
ChrII	7215740	15	18
ChrII	7215948	13	15
ChrII	7216772	20	21
ChrII	7217055	13	11
ChrII	7218493	12	11
ChrII	7218757	20	10
ChrII	7218836	11	6
ChrII	7219173	9	15
ChrII	7219325	9	11
ChrII	7219887	11	16
ChrII	7222162	17	24
ChrII	7222214	18	19
ChrII	7223532	8	20
ChrII	7225582	12	22
ChrII	7225684	14	18
ChrII	7231782	15	17
ChrII	7234309	9	14
ChrII	7234504	14	24
ChrII	7245511	10	11
ChrII	7246181	9	10
ChrII	7247168	17	20
ChrII	7253183	31	14
ChrII	7255737	25	24
ChrII	7256634	17	13
ChrII	7256907	13	27
ChrII	7258573	12	11
ChrII	7258693	11	19
ChrII	7258785	14	20
ChrII	7259799	7	10
ChrII	7259964	7	21
ChrII	7261049	5	15
ChrII	7261203	16	19
ChrII	7266765	10	32
ChrII	7267723	11	20
ChrII	7268475	19	22
ChrII	7269379	15	17
ChrII	7269567	8	20
ChrII	7271281	7	15
ChrII	7272491	10	19
ChrII	7272980	16	27
ChrII	7273572	18	24
ChrII	7274137	9	20
ChrII	7275077	14	10
ChrII	7275549	10	18
ChrII	7275555	11	23
ChrII	7276135	13	16
ChrII	7276321	12	18
ChrII	7276820	11	17
ChrII	7277353	9	17
ChrII	7278200	11	10
ChrII	7278309	3	15
ChrII	7278365	6	17
ChrII	7280326	21	20
ChrII	7280337	20	20
ChrII	7281052	8	21
ChrII	7281525	15	19
ChrII	7281545	14	19
ChrII	7282515	10	17
ChrII	7282796	6	25
ChrII	7282879	6	20
ChrII	7284382	11	10
ChrII	7284490	13	18
ChrII	7284751	9	12
ChrII	7284798	6	14
ChrII	7285635	8	13
ChrII	7285758	7	19
ChrII	7286214	11	15
ChrII	7291104	17	20
ChrII	7321718	9	5
ChrII	7322007	10	20
ChrII	7348478	14	10
ChrII	7348917	41	12
ChrII	7377073	10	16
ChrII	7377168	13	16
ChrII	7377534	13	14
ChrII	7386646	9	21
ChrII	7389789	14	15
ChrII	7393517	7	9
ChrII	7394423	15	10
ChrII	7395480	7	5
ChrII	7396020	7	13
ChrII	7398106	12	12
ChrII	7398275	9	9
ChrII	7398999	7	21
ChrII	7399020	3	18
ChrII	7399031	3	16
ChrII	7399181	8	24
ChrII	7400007	2	18
ChrII	7400921	12	10
ChrII	7401303	11	26
ChrII	7401399	13	27
ChrII	7401429	12	31
ChrII	7402997	10	5
ChrII	7403233	16	7
ChrII	7408573	11	18
ChrII	7408980	12	8
ChrII	7409875	11	24
ChrII	7414113	11	24
ChrII	7414181	13	38
ChrII	7415181	3	5
ChrII	7415193	6	7
ChrII	7415256	10	8
ChrII	7415849	9	23
ChrII	7416303	7	25
ChrII	7419262	16	22
ChrII	7419452	13	25
ChrII	7424828	13	24
ChrII	7424929	13	26
ChrII	7432772	9	14
ChrII	7442472	8	18
ChrII	7444852	22	23
ChrII	7447988	6	23
ChrII	7448005	7	21
ChrII	7448600	11	25
ChrII	7449393	20	20
ChrII	7449489	21	23
ChrII	7450159	16	13
ChrII	7451332	5	13
ChrII	7451621	11	22
ChrII	7454232	12	11
ChrII	7454286	13	16
ChrII	7454557	20	19
ChrII	7455815	12	7
ChrII	7456300	16	14
ChrII	7456413	8	19
ChrII	7457355	8	20
ChrII	7458752	6	15
ChrII	7459324	11	14
ChrII	7459363	10	18
ChrII	7459378	7	16
ChrII	7459380	7	18
ChrII	7461557	7	24
ChrII	7463035	7	24
ChrII	7465012	14	15
ChrII	7471643	26	10
ChrII	7472692	10	22
ChrII	7478008	7	11
ChrII	7478422	9	10
ChrII	7478737	8	16
ChrII	7478887	9	16
ChrII	7480207	4	14
ChrII	7480339	9	3
ChrII	7481139	14	23
ChrII	7481164	14	23
ChrII	7481742	9	27
ChrII	7482110	5	14
ChrII	7482975	7	13
ChrII	7487537	11	22
ChrII	7493215	12	17
ChrII	7502251	13	7
ChrII	7509364	2	23
ChrII	7516949	14	15
ChrII	7519714	3	22
ChrII	7520966	8	9
ChrII	7521626	12	14
ChrII	7521633	12	15
ChrII	7522037	8	16
ChrII	7530434	5	33
ChrII	7530756	11	19
ChrII	7530767	13	16
ChrII	7531101	30	17
ChrII	7531145	33	15
ChrII	7531279	11	11
ChrII	7531689	10	9
ChrII	7532969	11	14
ChrII	7538325	21	12
ChrII	7538538	36	19
ChrII	7538629	36	21
ChrII	7538928	23	12
ChrII	7543272	9	18
ChrII	7545634	11	12
ChrII	7550861	6	16
ChrII	7556597	14	15
ChrII	7558922	8	17
ChrII	7558940	9	17
ChrII	7559504	6	17
ChrII	7561234	19	21
ChrII	7562989	16	16
ChrII	7564610	11	26
ChrII	7564781	7	18
ChrII	7565678	8	14
ChrII	7566384	6	15
ChrII	7566922	11	16
ChrII	7567053	6	12
ChrII	7567113	7	13
ChrII	7567367	32	2
ChrII	7569142	15	14
ChrII	7569531	7	17
ChrII	7575320	19	4
ChrII	7575553	9	8
ChrII	7576344	14	15
ChrII	7577161	13	12
ChrII	7577854	17	16
ChrII	7577871	17	14
ChrII	7578086	14	21
ChrII	7582408	3	16
ChrII	7583622	10	27
ChrII	7585390	16	16
ChrII	7585592	11	13
ChrII	7585782	11	18
ChrII	7585908	15	18
ChrII	7587188	8	17
ChrII	7587844	10	15
ChrII	7588276	16	22
ChrII	7588520	14	11
ChrII	7589431	21	15
ChrII	7595368	14	21
ChrII	7595369	14	22
ChrII	7595585	15	18
ChrII	7596591	11	22
ChrII	7598014	14	21
ChrII	7598136	11	16
ChrII	7598325	13	15
ChrII	7598366	11	15
ChrII	7599262	13	18
ChrII	7599432	17	19
ChrII	7599509	12	19
ChrII	7600662	23	17
ChrII	7600931	16	11
ChrII	7600988	21	15
ChrII	7602706	11	23
ChrII	7603663	11	20
ChrII	7605877	16	21
ChrII	7606187	9	20
ChrII	7606690	11	19
ChrII	7607315	8	24
ChrII	7607777	9	8
ChrII	7608077	23	15
ChrII	7608123	14	17
ChrII	7608467	10	17
ChrII	7608825	16	14
ChrII	7609536	9	11
ChrII	7609754	7	17
ChrII	7609886	14	15
ChrII	7609990	17	20
ChrII	7610430	10	10
ChrII	7610551	9	7
ChrII	7614138	13	5
ChrII	7615995	9	13
ChrII	7616901	14	24
ChrII	7618008	12	19
ChrII	7620010	13	19
ChrII	7621450	13	18
ChrII	7623651	10	12
ChrII	7624004	15	10
ChrII	7624243	13	17
ChrII	7626124	14	22
ChrII	7628408	19	16
ChrII	7628845	12	15
ChrII	7630914	8	17
ChrII	7631143	5	12
ChrII	7637349	11	19
ChrII	7638475	18	15
ChrII	7639714	38	2
ChrII	7640360	9	13
ChrII	7642202	25	17
ChrII	7644678	12	21
ChrII	7645449	15	11
ChrII	7645743	10	20
ChrII	7649975	6	10
ChrII	7650475	13	11
ChrII	7670582	10	17
ChrII	7674331	11	19
ChrII	7674958	10	22
ChrII	7675357	10	10
ChrII	7675982	7	30
ChrII	7676026	9	27
ChrII	7676575	12	15
ChrII	7676941	9	15
ChrII	7679471	5	19
ChrII	7680912	14	9
ChrII	7681317	4	22
ChrII	7683477	5	15
ChrII	7683489	5	14
ChrII	7683753	6	15
ChrII	7685605	19	20
ChrII	7685918	12	14
ChrII	7686117	9	8
ChrII	7686243	7	12
ChrII	7686323	10	14
ChrII	7686479	12	24
ChrII	7686926	11	22
ChrII	7689049	11	12
ChrII	7689726	14	13
ChrII	7689781	12	11
ChrII	7690982	23	17
ChrII	7691631	5	24
ChrII	7692245	6	15
ChrII	7693777	14	14
ChrII	7693875	14	19
ChrII	7693888	16	21
ChrII	7696444	18	18
ChrII	7697472	5	15
ChrII	7698243	14	21
ChrII	7701176	4	7
ChrII	7701351	4	13
ChrII	7701509	12	21
ChrII	7701614	10	22
ChrII	7705465	9	12
ChrII	7705506	11	13
ChrII	7705590	13	13
ChrII	7707249	8	18
ChrII	7707259	9	20
ChrII	7707358	11	21
ChrII	7707737	6	17
ChrII	7708150	9	17
ChrII	7708585	12	13
ChrII	7708711	14	10
ChrII	7711595	13	15
ChrII	7712008	9	9
ChrII	7712715	10	25
ChrII	7712908	5	16
ChrII	7713303	17	12
ChrII	7716364	5	16
ChrII	7721215	13	29
ChrII	7721780	10	18
ChrII	7728395	16	22
ChrII	7729753	8	26
ChrII	7729915	4	19
ChrII	7730536	8	18
ChrII	7732041	14	18
ChrII	7732301	9	7
ChrII	7734782	11	11
ChrII	7735474	8	16
ChrII	7741138	14	13
ChrII	7754992	8	20
ChrII	7755017	5	20
ChrII	7755620	15	15
ChrII	7758053	14	16
ChrII	7758665	20	12
ChrII	7759760	6	12
ChrII	7760334	11	16
ChrII	7765924	8	18
ChrII	7768386	8	11
ChrII	7768415	8	12
ChrII	7775770	24	5
ChrII	7776000	28	14
ChrII	7781826	24	16
ChrII	7782112	14	22
ChrII	7789875	12	15
ChrII	7791264	11	16
ChrII	7792061	15	19
ChrII	7792083	14	13
ChrII	7794295	7	10
ChrII	7794802	15	14
ChrII	7796253	14	23
ChrII	7796504	7	21
ChrII	7801474	15	19
ChrII	7802142	12	11
ChrII	7810421	16	23
ChrII	7811762	20	14
ChrII	7812887	13	19
ChrII	7813985	7	18
ChrII	7816587	10	22
ChrII	7816602	10	26
ChrII	7816759	12	17
ChrII	7816772	12	18
ChrII	7817941	15	18
ChrII	7817980	14	26
ChrII	7821834	10	17
ChrII	7822089	9	23
ChrII	7822143	7	19
ChrII	7823542	22	10
ChrII	7823730	21	18
ChrII	7825178	12	19
ChrII	7827659	13	10
ChrII	7834215	12	20
ChrII	7834354	18	19
ChrII	7835594	11	33
ChrII	7839964	11	19
ChrII	7841766	16	11
ChrII	7847965	18	16
ChrII	7848639	19	16
ChrII	7848710	22	13
ChrII	7861263	6	17
ChrII	7868306	15	26
ChrII	7869203	17	21
ChrII	7869432	18	16
ChrII	7870153	9	23
ChrII	7870823	23	20
ChrII	7872488	8	10
ChrII	7872817	8	3
ChrII	7876061	6	17
ChrII	7876254	10	13
ChrII	7876811	8	17
ChrII	7877831	17	32
ChrII	7878435	8	24
ChrII	7880335	18	23
ChrII	7884189	9	18
ChrII	7886641	16	14
ChrII	7888169	9	16
ChrII	7888184	9	14
ChrII	7890399	15	24
ChrII	7891359	4	8
ChrII	7891904	10	16
ChrII	7899936	25	39
ChrII	7900872	10	13
ChrII	7905436	20	25
ChrII	7905532	19	295
ChrII	7909381	23	26
ChrII	7913158	18	14
ChrII	7915068	10	14
ChrII	7920502	17	30
ChrII	7922403	11	22
ChrII	7923672	10	22
ChrII	7923698	8	23
ChrII	7923888	9	16
ChrII	7925127	10	18
ChrII	7931101	11	13
ChrII	7931102	11	13
ChrII	7941982	12	17
ChrII	7946567	9	9
ChrII	7954382	11	25
ChrII	7954800	15	26
ChrII	7958657	14	22
ChrII	7960136	12	15
ChrII	7962030	15	13
ChrII	7967555	19	28
ChrII	7971529	16	26
ChrII	7973532	11	17
ChrII	7974606	16	28
ChrII	7979286	15	17
ChrII	7982857	12	18
ChrII	7984465	12	19
ChrII	7987288	14	13
ChrII	7991078	15	22
ChrII	7991772	12	16
ChrII	7992813	9	13
ChrII	7993213	11	13
ChrII	7994041	7	27
ChrII	7994858	24	19
ChrII	7994872	25	19
ChrII	7995351	5	20
ChrII	7998744	14	16
ChrII	8001767	13	7
ChrII	8005865	8	10
ChrII	8006501	10	16
ChrII	8007859	15	20
ChrII	8007997	10	21
ChrII	8009115	16	16
ChrII	8011634	13	20
ChrII	8013616	19	10
ChrII	8013650	20	7
ChrII	8014365	13	33
ChrII	8014701	12	15
ChrII	8014794	14	13
ChrII	8015655	8	22
ChrII	8016758	8	18
ChrII	8016767	9	16
ChrII	8018831	11	14
ChrII	8022084	18	19
ChrII	8022126	17	20
ChrII	8023343	7	25
ChrII	8023883	13	19
ChrII	8026225	10	11
ChrII	8028371	14	31
ChrII	8029662	4	14
ChrII	8029906	14	25
ChrII	8031239	13	24
ChrII	8032036	15	20
ChrII	8033179	17	15
ChrII	8034136	17	20
ChrII	8036376	17	14
ChrII	8036901	15	15
ChrII	8037540	9	16
ChrII	8038363	18	18
ChrII	8039566	6	15
ChrII	8039953	14	19
ChrII	8040256	7	13
ChrII	8040380	12	14
ChrII	8040808	7	23
ChrII	8040853	12	19
ChrII	8041013	16	10
ChrII	8041889	23	16
ChrII	8044200	11	23
ChrII	8044950	19	15
ChrII	8045348	16	10
ChrII	8049134	14	26
ChrII	8050865	10	23
ChrII	8051748	22	25
ChrII	8052271	5	9
ChrII	8052904	18	20
ChrII	8053019	14	21
ChrII	8053547	13	32
ChrII	8054135	14	11
ChrII	8055184	8	16
ChrII	8055308	12	15
ChrII	8056222	22	18
ChrII	8056565	12	21
ChrII	8056824	20	13
ChrII	8058015	21	30
ChrII	8059720	15	22
ChrII	8059809	7	22
ChrII	8059813	7	24
ChrII	8060270	11	18
ChrII	8060946	10	22
ChrII	8061059	7	25
ChrII	8062854	9	17
ChrII	8064092	20	14
ChrII	8065035	10	21
ChrII	8065856	16	20
ChrII	8066499	15	20
ChrII	8066966	10	10
ChrII	8067714	8	21
ChrII	8070135	10	24
ChrII	8070178	9	26
ChrII	8071145	13	22
ChrII	8072413	7	20
ChrII	8077041	11	25
ChrII	8078508	12	16
ChrII	8079195	12	14
ChrII	8079525	13	15
ChrII	8079672	16	11
ChrII	8079676	17	11
ChrII	8080049	20	22
ChrII	8080160	13	20
ChrII	8081727	7	19
ChrII	8082130	11	23
ChrII	8082243	10	12
ChrII	8082745	6	13
ChrII	8082841	14	13
ChrII	8085452	8	21
ChrII	8100812	9	19
ChrII	8102751	16	19
ChrII	8108969	11	32
ChrII	8109524	15	11
ChrII	8110861	14	15
ChrII	8111127	10	7
ChrII	8111804	14	9
ChrII	8112696	13	18
ChrII	8116816	18	22
ChrII	8118694	8	21
ChrII	8123192	13	24
ChrII	8127774	15	14
ChrII	8129281	15	17
ChrII	8129447	18	5
ChrII	8130099	14	16
ChrII	8131474	4	17
ChrII	8133337	9	16
ChrII	8133516	14	15
ChrII	8133845	20	17
ChrII	8133950	16	14
ChrII	8134486	7	11
ChrII	8135062	14	26
ChrII	8136432	11	24
ChrII	8136443	11	21
ChrII	8136657	11	22
ChrII	8137128	14	16
ChrII	8139671	14	14
ChrII	8140273	8	18
ChrII	8140287	8	17
ChrII	8141837	11	19
ChrII	8142659	12	18
ChrII	8142999	8	12
ChrII	8143112	9	13
ChrII	8143201	10	7
ChrII	8143618	14	13
ChrII	8143914	11	20
ChrII	8144006	13	13
ChrII	8144425	13	14
ChrII	8145306	7	21
ChrII	8146039	9	14
ChrII	8146959	11	18
ChrII	8147457	13	16
ChrII	8147529	11	10
ChrII	8147847	10	19
ChrII	8149361	5	12
ChrII	8149717	9	12
ChrII	8150003	16	16
ChrII	8150393	14	13
ChrII	8150491	11	18
ChrII	8151848	11	22
ChrII	8152364	7	9
ChrII	8152459	16	8
ChrII	8152997	18	21
ChrII	8153001	17	21
ChrII	8153287	4	11
ChrII	8154500	12	14
ChrII	8155132	16	14
ChrII	8155172	17	11
ChrII	8155350	9	8
ChrII	8155995	17	13
ChrII	8156205	14	15
ChrII	8163049	8	9
ChrII	8163315	15	18
ChrII	8172663	15	20
ChrII	8174895	13	17
ChrII	8175164	5	14
ChrII	8177314	8	15
ChrII	8177638	8	14
ChrII	8178594	18	17
ChrII	8180321	9	16
ChrII	8180353	7	16
ChrII	8180820	14	21
ChrII	8181450	13	17
ChrII	8182696	7	16
ChrII	8183281	11	15
ChrII	8184068	14	20
ChrII	8186240	6	16
ChrII	8189385	6	21
ChrII	8193753	12	17
ChrII	8194501	13	15
ChrII	8194931	12	13
ChrII	8195098	15	15
ChrII	8199551	11	18
ChrII	8199862	11	15
ChrII	8200271	10	8
ChrII	8201108	10	8
ChrII	8201274	11	9
ChrII	8201552	11	14
ChrII	8201991	17	20
ChrII	8203267	14	10
ChrII	8207607	5	23
ChrII	8216711	11	13
ChrII	8218337	19	14
ChrII	8218942	10	25
ChrII	8219013	5	22
ChrII	8221595	26	18
ChrII	8221633	23	10
ChrII	8223084	9	16
ChrII	8224812	13	16
ChrII	8225860	8	21
ChrII	8225890	6	19
ChrII	8225930	4	16
ChrII	8227577	5	15
ChrII	8228661	10	12
ChrII	8230355	10	23
ChrII	8230409	12	21
ChrII	8230607	14	25
ChrII	8230915	14	16
ChrII	8231311	15	12
ChrII	8233723	16	18
ChrII	8234500	10	14
ChrII	8235193	14	20
ChrII	8236072	13	22
ChrII	8236100	13	27
ChrII	8238758	12	14
ChrII	8240324	8	16
ChrII	8241529	14	12
ChrII	8243242	6	22
ChrII	8246764	17	19
ChrII	8246814	15	18
ChrII	8247942	10	14
ChrII	8248634	14	16
ChrII	8248752	9	12
ChrII	8248820	8	15
ChrII	8248842	8	12
ChrII	8250411	14	13
ChrII	8253120	7	13
ChrII	8253154	10	15
ChrII	8254781	16	10
ChrII	8255365	11	14
ChrII	8258261	4	9
ChrII	8258660	15	21
ChrII	8258929	11	15
ChrII	8259028	9	19
ChrII	8259108	11	25
ChrII	8259138	11	28
ChrII	8259323	9	17
ChrII	8260380	6	15
ChrII	8260392	8	15
ChrII	8261735	11	3
ChrII	8262118	6	9
ChrII	8263713	10	18
ChrII	8264941	11	13
ChrII	8267022	12	16
ChrII	8267454	5	14
ChrII	8267491	5	15
ChrII	8268230	6	28
ChrII	8268865	13	14
ChrII	8268953	6	23
ChrII	8269407	7	9
ChrII	8270476	14	23
ChrII	8270884	9	18
ChrII	8271184	12	17
ChrII	8271388	12	12
ChrII	8271448	13	13
ChrII	8273189	4	20
ChrII	8274278	4	15
ChrII	8275025	6	14
ChrII	8275231	18	16
ChrII	8275900	10	15
ChrII	8277691	10	25
ChrII	8278771	10	10
ChrII	8279351	8	11
ChrII	8280929	11	11
ChrII	8281494	12	14
ChrII	8282533	5	20
ChrII	8282647	9	23
ChrII	8283517	10	15
ChrII	8283889	14	19
ChrII	8284015	12	7
ChrII	8284105	16	13
ChrII	8284192	17	14
ChrII	8284282	9	12
ChrII	8284789	9	8
ChrII	8284821	9	10
ChrII	8285859	4	17
ChrII	8286944	8	14
ChrII	8287794	11	14
ChrII	8288010	14	30
ChrII	8288340	8	16
ChrII	8288977	9	10
ChrII	8289554	5	14
ChrII	8295435	12	7
ChrII	8297519	6	14
ChrII	8298275	6	13
ChrII	8299012	9	13
ChrII	8299508	12	12
ChrII	8300907	8	17
ChrII	8301280	13	19
ChrII	8302313	13	12
ChrII	8302647	6	10
ChrII	8303576	15	17
ChrII	8304639	10	8
ChrII	8305633	5	13
ChrII	8306343	11	14
ChrII	8306367	12	12
ChrII	8307136	4	16
ChrII	8308247	13	15
ChrII	8308700	8	13
ChrII	8309485	10	6
ChrII	8309511	10	6
ChrII	8309583	6	11
ChrII	8310251	7	11
ChrII	8311793	8	18
ChrII	8312716	8	16
ChrII	8314452	7	10
ChrII	8314893	8	12
ChrII	8316371	7	15
ChrII	8333708	11	9
ChrII	8333741	15	12
ChrII	8333820	12	19
ChrII	8333866	10	19
ChrII	8334086	7	11
ChrII	8336697	13	18
ChrII	8336831	10	15
ChrII	8341153	8	3
ChrII	8341531	11	13
ChrII	8345475	9	14
ChrII	8345934	6	16
ChrII	8346193	12	7
ChrII	8346258	12	17
ChrII	8346616	11	19
ChrII	8347795	14	15
ChrII	8350140	13	12
ChrII	8350410	11	6
ChrII	8351625	5	18
ChrII	8351636	7	18
ChrII	8351660	7	15
ChrII	8351663	7	15
ChrII	8353699	7	12
ChrII	8355210	10	17
ChrII	8356523	18	18
ChrII	8356665	13	11
ChrII	8358568	16	24
ChrII	8359499	7	10
ChrII	8359607	16	17
ChrII	8360428	12	13
ChrII	8361753	11	26
ChrII	8361839	10	17
ChrII	8366638	30	18
ChrII	8366698	10	26
ChrII	8369601	8	17
ChrII	8369768	10	16
ChrII	8371492	12	14
ChrII	8378781	10	22
ChrII	8378804	8	22
ChrII	8379208	14	5
ChrII	8379212	13	6
ChrII	8379597	17	22
ChrII	8381830	11	15
ChrII	8381843	11	18
ChrII	8382047	20	18
ChrII	8382101	19	18
ChrII	8388939	12	15
ChrII	8389596	15	15
ChrII	8390691	19	12
ChrII	8392165	15	6
ChrII	8392262	11	14
ChrII	8392727	9	17
ChrII	8393274	9	12
ChrII	8394549	14	20
ChrII	8403991	14	27
ChrII	8404695	20	16
ChrII	8405925	7	16
ChrII	8411978	14	12
ChrII	8413087	12	12
ChrII	8414113	8	16
ChrII	8415792	12	26
ChrII	8416868	9	12
ChrII	8420158	18	21
ChrII	8420439	15	23
ChrII	8420830	15	9
ChrII	8421350	16	10
ChrII	8421400	15	14
ChrII	8421504	12	9
ChrII	8422225	13	25
ChrII	8422516	15	25
ChrII	8422538	17	21
ChrII	8423319	8	16
ChrII	8423346	10	17
ChrII	8423710	10	17
ChrII	8423764	11	13
ChrII	8424765	13	16
ChrII	8425619	9	10
ChrII	8426049	12	7
ChrII	8426497	22	22
ChrII	8426631	18	22
ChrII	8426756	13	19
ChrII	8427451	9	29
ChrII	8427740	16	16
ChrII	8428840	14	20
ChrII	8429426	10	13
ChrII	8431710	16	15
ChrII	8432474	22	28
ChrII	8433850	23	20
ChrII	8433934	17	18
ChrII	8434199	15	22
ChrII	8434477	19	26
ChrII	8434681	8	19
ChrII	8435595	15	15
ChrII	8436448	13	21
ChrII	8436847	9	18
ChrII	8440563	13	22
ChrII	8440613	16	24
ChrII	8440669	19	25
ChrII	8443152	17	21
ChrII	8443320	14	19
ChrII	8443796	14	20
ChrII	8445387	14	21
ChrII	8445489	16	20
ChrII	8445826	14	14
ChrII	8445957	7	10
ChrII	8446937	17	14
ChrII	8446964	15	15
ChrII	8446992	16	17
ChrII	8447227	12	17
ChrII	8449184	18	15
ChrII	8451436	11	23
ChrII	8451854	11	18
ChrII	8452076	16	26
ChrII	8452435	5	19
ChrII	8454159	15	13
ChrII	8454249	22	13
ChrII	8454660	8	18
ChrII	8456482	12	15
ChrII	8456773	7	27
ChrII	8459814	17	19
ChrII	8459886	14	20
ChrII	8460555	7	20
ChrII	8468964	6	19
ChrII	8473719	7	12
ChrII	8474609	14	12
ChrII	8474881	18	15
ChrII	8474946	12	12
ChrII	8475079	7	17
ChrII	8475082	8	16
ChrII	8476227	14	11
ChrII	8476571	12	22
ChrII	8477362	6	11
ChrII	8477748	13	16
ChrII	8477770	10	15
ChrII	8477837	14	10
ChrII	8477859	13	10
ChrII	8479825	9	8
ChrII	8480033	14	16
ChrII	8480790	11	22
ChrII	8480808	11	23
ChrII	8481366	14	20
ChrII	8481427	19	18
ChrII	8482475	10	21
ChrII	8483044	9	15
ChrII	8483238	13	15
ChrII	8483452	11	22
ChrII	8484556	10	14
ChrII	8486676	6	19
ChrII	8486888	14	10
ChrII	8487481	13	11
ChrII	8487728	10	8
ChrII	8488171	28	19
ChrII	8490283	6	17
ChrII	8494047	14	10
ChrII	8494477	13	15
ChrII	8494644	8	8
ChrII	8499992	13	16
ChrII	8504380	13	31
ChrII	8506402	20	16
ChrII	8514078	15	30
ChrII	8530651	18	17
ChrII	8549451	13	47
ChrII	8556901	7	12
ChrII	8565424	19	11
ChrII	8565428	19	11
ChrII	8570823	11	15
ChrII	8570955	8	10
ChrII	8571835	7	10
ChrII	8572698	18	13
ChrII	8572701	19	13
ChrII	8572838	7	14
ChrII	8573612	4	9
ChrII	8573815	8	10
ChrII	8580749	15	15
ChrII	8582135	11	29
ChrII	8582161	11	27
ChrII	8583246	16	15
ChrII	8586024	13	16
ChrII	8586743	6	13
ChrII	8587356	1	17
ChrII	8587896	9	8
ChrII	8588270	13	15
ChrII	8588748	17	20
ChrII	8590929	13	19
ChrII	8590995	17	22
ChrII	8592056	4	11
ChrII	8592106	8	10
ChrII	8593436	8	15
ChrII	8597105	10	12
ChrII	8598083	15	12
ChrII	8598490	8	12
ChrII	8598737	11	11
ChrII	8599366	8	19
ChrII	8605857	14	15
ChrII	8606333	24	11
ChrII	8606349	25	10
ChrII	8606397	21	13
ChrII	8607933	9	20
ChrII	8610094	12	19
ChrII	8611482	12	12
ChrII	8613731	6	13
ChrII	8615561	7	20
ChrII	8618492	8	26
ChrII	8618565	10	21
ChrII	8618579	9	24
ChrII	8619835	11	9
ChrII	8619970	21	11
ChrII	8619993	19	9
ChrII	8620469	11	11
ChrII	8620535	14	13
ChrII	8620661	15	9
ChrII	8620707	14	7
ChrII	8621258	6	19
ChrII	8621328	6	16
ChrII	8621337	6	16
ChrII	8622963	5	12
ChrII	8623515	11	8
ChrII	8623543	13	6
ChrII	8623689	10	8
ChrII	8623726	2	9
ChrII	8623892	14	12
ChrII	8623992	25	17
ChrII	8624033	21	14
ChrII	8624233	12	14
ChrII	8624270	10	19
ChrII	8624928	12	22
ChrII	8625412	8	8
ChrII	8625446	7	6
ChrII	8627601	5	9
ChrII	8629737	4	18
ChrII	8630109	13	17
ChrII	8630209	18	21
ChrII	8630534	9	13
ChrII	8632630	9	7
ChrII	8632710	8	8
ChrII	8636024	8	11
ChrII	8637119	8	8
ChrII	8638263	7	15
ChrII	8638847	4	7
ChrII	8643435	6	14
ChrII	8643514	3	18
ChrII	8644166	8	13
ChrII	8644247	13	15
ChrII	8644659	13	16
ChrII	8644899	9	19
ChrII	8645341	6	13
ChrII	8647545	13	14
ChrII	8649382	7	5
ChrII	8651246	10	13
ChrII	8651992	7	20
ChrII	8652265	6	21
ChrII	8652324	8	14
ChrII	8654136	16	16
ChrII	8655273	11	15
ChrII	8660261	8	19
ChrII	8660526	10	14
ChrII	8661713	11	9
ChrII	8663141	15	21
ChrII	8663172	12	17
ChrII	8664948	14	16
ChrII	8666291	9	16
ChrII	8668520	13	21
ChrII	8669535	9	16
ChrII	8672247	6	11
ChrII	8673944	6	6
ChrII	8676013	9	16
ChrII	8676727	18	17
ChrII	8678180	18	12
ChrII	8680406	15	19
ChrII	8681379	10	14
ChrII	8682222	6	10
ChrII	8687244	3	11
ChrII	8688283	17	14
ChrII	8688726	16	23
ChrII	8690880	9	11
ChrII	8691347	12	9
ChrII	8692470	13	22
ChrII	8692717	16	19
ChrII	8693698	5	18
ChrII	8693895	12	14
ChrII	8694330	11	10
ChrII	8694405	9	12
ChrII	8697908	11	9
ChrII	8701312	15	22
ChrII	8701539	16	19
ChrII	8702362	9	13
ChrII	8704341	11	11
ChrII	8707361	13	15
ChrII	8707596	11	18
ChrII	8710764	14	8
ChrII	8718013	13	19
ChrII	8718595	11	6
ChrII	8719505	5	18
ChrII	8719904	3	15
ChrII	8721516	9	19
ChrII	8722663	16	14
ChrII	8734571	8	13
ChrII	8749224	15	25
ChrII	8754170	19	19
ChrII	8756149	13	10
ChrII	8756726	7	16
ChrII	8756842	9	8
ChrII	8756867	11	5
ChrII	8758611	8	11
ChrII	8759259	10	14
ChrII	8760428	18	28
ChrII	8761144	5	12
ChrII	8761927	12	17
ChrII	8763578	11	15
ChrII	8764181	11	18
ChrII	8765045	12	24
ChrII	8765207	10	13
ChrII	8766029	11	24
ChrII	8766291	9	14
ChrII	8766698	8	15
ChrII	8767122	7	8
ChrII	8767822	17	23
ChrII	8774263	10	16
ChrII	8775224	16	16
ChrII	8775468	12	24
ChrII	8775627	8	21
ChrII	8775843	6	11
ChrII	8776152	16	16
ChrII	8776891	20	19
ChrII	8782981	11	21
ChrII	8787165	8	6
ChrII	8787705	12	20
ChrII	8790151	12	9
ChrII	8792007	33	33
ChrII	8792022	32	30
ChrII	8793991	19	19
ChrII	8796788	7	29
ChrII	8797046	13	38
ChrII	8799804	15	17
ChrII	8800557	9	15
ChrII	8801882	15	17
ChrII	8802075	42	29
ChrII	8802306	27	41
ChrII	8802334	23	31
ChrII	8809300	5	9
ChrII	8810763	17	8
ChrII	8811554	10	21
ChrII	8811855	5	13
ChrII	8813890	14	18
ChrII	8813909	14	17
ChrII	8813975	15	21
ChrII	8815825	8	13
ChrII	8820638	12	21
ChrII	8823295	15	10
ChrII	8823368	16	13
ChrII	8827648	11	14
ChrII	8827662	9	13
ChrII	8827913	17	23
ChrII	8830764	8	10
ChrII	8833126	13	16
ChrII	8835092	10	8
ChrII	8837103	9	8
ChrII	8837955	14	20
ChrII	8841839	8	16
ChrII	8842680	13	21
ChrII	8846061	12	26
ChrII	8846301	11	21
ChrII	8847923	16	20
ChrII	8848247	12	23
ChrII	8849526	16	17
ChrII	8853647	6	14
ChrII	8854030	15	22
ChrII	8854137	12	16
ChrII	8854232	8	15
ChrII	8854660	11	30
ChrII	8855420	14	7
ChrII	8855566	19	11
ChrII	8856209	15	27
ChrII	8856465	9	20
ChrII	8858255	8	15
ChrII	8861644	20	18
ChrII	8861708	13	13
ChrII	8864042	13	14
ChrII	8867083	13	8
ChrII	8867233	16	24
ChrII	8868065	10	21
ChrII	8872477	5	2
ChrII	8872822	12	18
ChrII	8873259	13	20
ChrII	8873376	13	19
ChrII	8875672	11	19
ChrII	8877833	12	9
ChrII	8877861	14	13
ChrII	8878202	12	12
ChrII	8881768	9	21
ChrII	8885572	6	18
ChrII	8885719	11	18
ChrII	8886872	10	16
ChrII	8888401	8	16
ChrII	8891131	17	21
ChrII	8891282	12	9
ChrII	8891523	8	19
ChrII	8891595	13	22
ChrII	8894229	6	15
ChrII	8897095	5	9
ChrII	8898084	7	19
ChrII	8898099	7	19
ChrII	8898483	9	15
ChrII	8898758	17	18
ChrII	8899828	13	12
ChrII	8899963	9	15
ChrII	8904651	8	24
ChrII	8904667	9	24
ChrII	8907812	9	9
ChrII	8909665	14	31
ChrII	8912281	12	12
ChrII	8913231	9	11
ChrII	8914832	12	17
ChrII	8914984	9	15
ChrII	8915026	10	18
ChrII	8919357	14	18
ChrII	8919523	9	15
ChrII	8923544	13	10
ChrII	8925965	11	7
ChrII	8927720	11	14
ChrII	8927751	8	14
ChrII	8928121	12	16
ChrII	8928457	10	13
ChrII	8928973	10	17
ChrII	8929828	7	19
ChrII	8929924	7	14
ChrII	8932191	23	22
ChrII	8932618	12	21
ChrII	8933101	12	8
ChrII	8933754	9	14
ChrII	8933895	6	16
ChrII	8935043	15	15
ChrII	8935552	7	20
ChrII	8935868	3	16
ChrII	8935986	15	10
ChrII	8939164	7	13
ChrII	8940406	7	22
ChrII	8941017	10	11
ChrII	8941478	10	18
ChrII	8943103	21	16
ChrII	8945157	13	11
ChrII	8947514	14	19
ChrII	8949843	12	14
ChrII	8950397	11	10
ChrII	8953315	11	16
ChrII	8954090	7	13
ChrII	8954230	9	19
ChrII	8959573	9	18
ChrII	8960068	10	16
ChrII	8962356	14	13
ChrII	8964237	10	11
ChrII	8964840	9	16
ChrII	8965074	11	23
ChrII	8965215	18	18
ChrII	8965270	18	22
ChrII	8966676	8	16
ChrII	8967444	11	15
ChrII	8967677	10	10
ChrII	8967944	12	19
ChrII	8969049	7	14
ChrII	8969175	5	9
ChrII	8969442	17	16
ChrII	8969551	17	15
ChrII	8971287	9	6
ChrII	8972558	18	17
ChrII	8973269	12	25
ChrII	8973899	8	21
ChrII	8980737	9	15
ChrII	8984022	11	15
ChrII	8985434	15	16
ChrII	8985674	11	20
ChrII	8989233	13	12
ChrII	8990178	15	22
ChrII	8991235	7	12
ChrII	8991248	7	12
ChrII	8991387	11	15
ChrII	8991900	14	18
ChrII	8993711	14	16
ChrII	8994361	9	7
ChrII	8997670	8	13
ChrII	8998760	5	18
ChrII	8999075	21	11
ChrII	9001902	6	11
ChrII	9002402	11	17
ChrII	9003572	19	19
ChrII	9004087	13	15
ChrII	9006157	11	14
ChrII	9007264	11	19
ChrII	9007330	11	15
ChrII	9009675	7	13
ChrII	9010842	9	13
ChrII	9011736	13	17
ChrII	9013813	10	12
ChrII	9014063	4	20
ChrII	9014354	7	9
ChrII	9015440	16	12
ChrII	9017438	20	1
ChrII	9022339	14	12
ChrII	9024535	10	7
ChrII	9024698	13	5
ChrII	9029003	33	10
ChrII	9029268	33	10
ChrII	9029650	29	16
ChrII	9029651	31	15
ChrII	9029989	9	18
ChrII	9031214	23	13
ChrII	9033294	5	18
ChrII	9039311	18	11
ChrII	9039913	6	24
ChrII	9040995	16	13
ChrII	9042663	8	21
ChrII	9042722	10	21
ChrII	9042770	10	22
ChrII	9046134	17	14
ChrII	9046784	14	24
ChrII	9047186	7	9
ChrII	9048228	14	12
ChrII	9050133	11	21
ChrII	9050606	17	8
ChrII	9050978	12	21
ChrII	9051830	17	12
ChrII	9053987	13	17
ChrII	9054695	8	11
ChrII	9058816	15	21
ChrII	9059388	9	19
ChrII	9059548	9	17
ChrII	9059812	14	15
ChrII	9060545	12	20
ChrII	9062947	17	21
ChrII	9063034	16	21
ChrII	9063639	13	26
ChrII	9065565	13	0
ChrII	9066125	9	9
ChrII	9066415	14	17
ChrII	9067328	14	20
ChrII	9067464	6	21
ChrII	9070336	16	19
ChrII	9071038	21	20
ChrII	9072195	8	11
ChrII	9072199	5	12
ChrII	9072200	6	12
ChrII	9072681	8	31
ChrII	9073064	11	20
ChrII	9073611	12	20
ChrII	9074168	20	15
ChrII	9075853	22	15
ChrII	9078737	9	19
ChrII	9080986	13	19
ChrII	9081088	8	15
ChrII	9081704	10	23
ChrII	9082801	14	14
ChrII	9083562	29	11
ChrII	9086066	11	13
ChrII	9087329	13	17
ChrII	9087663	9	14
ChrII	9087664	9	13
ChrII	9090557	9	18
ChrII	9091127	18	17
ChrII	9094094	16	14
ChrII	9098135	17	27
ChrII	9107298	12	22
ChrII	9107372	8	21
ChrII	9109539	13	19
ChrII	9109595	8	18
ChrII	9111843	11	17
ChrII	9113914	12	9
ChrII	9116407	11	14
ChrII	9117216	11	12
ChrII	9120903	9	17
ChrII	9122011	10	25
ChrII	9123242	8	30
ChrII	9124983	21	21
ChrII	9125648	14	16
ChrII	9125877	8	21
ChrII	9127339	13	9
ChrII	9127381	13	6
ChrII	9127430	11	8
ChrII	9129068	6	13
ChrII	9129248	9	22
ChrII	9130729	6	15
ChrII	9130879	5	10
ChrII	9131164	11	9
ChrII	9133038	16	7
ChrII	9133438	12	22
ChrII	9135119	11	21
ChrII	9135175	12	21
ChrII	9135528	7	20
ChrII	9135604	9	27
ChrII	9137654	3	10
ChrII	9139101	19	16
ChrII	9140613	7	13
ChrII	9142071	8	15
ChrII	9143397	10	16
ChrII	9144339	8	24
ChrII	9146308	8	13
ChrII	9148277	5	13
ChrII	9149979	15	18
ChrII	9151415	12	12
ChrII	9152515	11	14
ChrII	9156711	4	12
ChrII	9157809	3	8
ChrII	9158428	5	18
ChrII	9158744	11	14
ChrII	9159304	5	13
ChrII	9162243	12	18
ChrII	9162909	10	13
ChrII	9163038	14	12
ChrII	9163234	12	12
ChrII	9163609	13	13
ChrII	9163896	18	16
ChrII	9165735	15	12
ChrII	9172407	10	17
ChrII	9177156	14	14
ChrII	9177526	12	8
ChrII	9177837	13	19
ChrII	9178458	9	8
ChrII	9179537	7	14
ChrII	9179697	7	20
ChrII	9181925	14	15
ChrII	9182150	13	8
ChrII	9182270	15	15
ChrII	9182287	15	14
ChrII	9182413	15	13
ChrII	9183682	9	19
ChrII	9185397	13	13
ChrII	9185842	19	14
ChrII	9186030	14	14
ChrII	9187956	12	14
ChrII	9188638	14	15
ChrII	9191471	7	10
ChrII	9192693	8	26
ChrII	9194404	20	16
ChrII	9196203	7	12
ChrII	9197427	8	12
ChrII	9198510	11	18
ChrII	9201388	9	15
ChrII	9201436	8	17
ChrII	9201720	13	13
ChrII	9202466	10	8
ChrII	9203418	9	11
ChrII	9204283	3	29
ChrII	9204308	3	28
ChrII	9205276	9	8
ChrII	9205335	12	6
ChrII	9205349	13	7
ChrII	9206833	13	19
ChrII	9209498	13	13
ChrII	9209539	9	13
ChrII	9212106	8	10
ChrII	9213390	16	8
ChrII	9215685	8	13
ChrII	9215890	10	14
ChrII	9231976	15	8
ChrII	9235478	27	20
ChrII	9242146	8	5
ChrII	9242319	9	8
ChrII	9242794	13	13
ChrII	9243110	7	14
ChrII	9243315	6	17
ChrII	9243509	11	20
ChrII	9244369	13	21
ChrII	9247185	11	15
ChrII	9248164	15	16
ChrII	9250101	11	6
ChrII	9250964	10	26
ChrII	9252816	18	20
ChrII	9253689	14	17
ChrII	9257205	9	16
ChrII	9259925	9	16
ChrII	9260694	3	19
ChrII	9262077	12	15
ChrII	9262769	7	13
ChrII	9262934	7	21
ChrII	9265470	19	13
ChrII	9265589	14	14
ChrII	9266088	6	13
ChrII	9266300	12	9
ChrII	9266424	41	7
ChrII	9266623	52	12
ChrII	9266887	21	16
ChrII	9270120	15	10
ChrII	9270336	13	11
ChrII	9272814	11	16
ChrII	9275152	16	25
ChrII	9275208	13	29
ChrII	9276245	19	13
ChrII	9279582	17	7
ChrII	9279675	11	11
ChrII	9282128	16	9
ChrII	9283378	13	14
ChrII	9286159	18	9
ChrII	9289188	12	17
ChrII	9289320	14	22
ChrII	9290079	16	9
ChrII	9294635	11	10
ChrII	9294951	14	12
ChrII	9297023	14	10
ChrII	9300391	8	17
ChrII	9300745	7	15
ChrII	9302213	9	10
ChrII	9302558	11	8
ChrII	9305409	6	21
ChrII	9305819	13	16
ChrII	9306423	16	8
ChrII	9309013	13	18
ChrII	9311028	8	12
ChrII	9311483	7	11
ChrII	9311485	7	11
ChrII	9311495	6	12
ChrII	9311647	9	15
ChrII	9311653	7	15
ChrII	9314225	6	12
ChrII	9314730	10	12
ChrII	9314794	9	11
ChrII	9314852	10	11
ChrII	9314906	8	13
ChrII	9318122	11	25
ChrII	9324126	13	14
ChrII	9326739	25	23
ChrII	9327266	10	9
ChrII	9327372	10	10
ChrII	9327783	9	19
ChrII	9330224	11	27
ChrII	9330571	10	18
ChrII	9330764	9	14
ChrII	9331056	9	17
ChrII	9331199	15	13
ChrII	9331284	10	16
ChrII	9331329	10	13
ChrII	9332528	10	18
ChrII	9333925	11	11
ChrII	9338517	21	10
ChrII	9354021	16	15
ChrII	9354546	9	12
ChrII	9354631	11	11
ChrII	9357729	7	22
ChrII	9357975	7	15
ChrII	9364244	10	14
ChrII	9364458	8	13
ChrII	9364830	12	14
ChrII	9365092	8	20
ChrII	9365459	12	24
ChrII	9371237	5	8
ChrII	9371307	11	7
ChrII	9372213	6	8
ChrII	9373572	16	19
ChrII	9373595	13	22
ChrII	9374190	6	13
ChrII	9374373	14	9
ChrII	9374422	6	11
ChrII	9377794	7	12
ChrII	9378753	6	13
ChrII	9383148	12	8
ChrII	9383447	14	6
ChrII	9385159	12	15
ChrII	9385225	10	13
ChrII	9385334	12	16
ChrII	9385380	10	19
ChrII	9385583	14	18
ChrII	9385749	11	3
ChrII	9385837	9	2
ChrII	9389956	10	15
ChrII	9391731	14	7
ChrII	9392589	9	12
ChrII	9393024	12	16
ChrII	9394377	11	18
ChrII	9394388	11	16
ChrII	9394559	12	18
ChrII	9394950	16	19
ChrII	9395977	6	13
ChrII	9397858	6	9
ChrII	9398176	5	14
ChrII	9398428	13	32
ChrII	9399098	3	7
ChrII	9400196	7	9
ChrII	9400271	10	9
ChrII	9401065	7	11
ChrII	9403142	4	26
ChrII	9408883	11	10
ChrII	9408915	11	13
ChrII	9412755	9	24
ChrII	9414273	9	14
ChrII	9423551	8	22
ChrII	9424450	17	13
ChrII	9427961	2	18
ChrII	9430626	7	17
ChrII	9433109	4	28
ChrII	9433428	9	20
ChrII	9433431	8	17
ChrII	9436315	17	17
ChrII	9436456	14	18
ChrII	9436462	13	19
ChrII	9436625	12	24
ChrII	9437000	6	21
ChrII	9437016	9	22
ChrII	9438973	11	11
ChrII	9446818	6	12
ChrII	9448525	14	13
ChrII	9449409	13	9
ChrII	9450419	10	17
ChrII	9451186	7	16
ChrII	9451917	12	18
ChrII	9451944	12	20
ChrII	9453709	13	21
ChrII	9455029	14	16
ChrII	9455224	10	23
ChrII	9455435	5	18
ChrII	9455724	10	15
ChrII	9457843	12	17
ChrII	9460138	19	11
ChrII	9462014	13	22
ChrII	9462409	14	8
ChrII	9465921	10	12
ChrII	9465927	8	11
ChrII	9466261	5	20
ChrII	9467179	10	10
ChrII	9468001	10	15
ChrII	9468301	7	18
ChrII	9468483	14	17
ChrII	9469294	9	18
ChrII	9469392	7	11
ChrII	9469608	5	15
ChrII	9469929	9	14
ChrII	9469930	9	14
ChrII	9470462	12	17
ChrII	9473311	11	17
ChrII	9475169	11	17
ChrII	9476227	12	17
ChrII	9476401	9	15
ChrII	9476452	10	12
ChrII	9476764	8	17
ChrII	9477780	13	10
ChrII	9477806	11	12
ChrII	9477953	14	16
ChrII	9479731	16	7
ChrII	9480470	14	17
ChrII	9480784	9	12
ChrII	9481553	13	15
ChrII	9482946	14	16
ChrII	9483245	7	21
ChrII	9484525	12	10
ChrII	9486059	10	16
ChrII	9488379	11	21
ChrII	9489947	12	8
ChrII	9491445	8	19
ChrII	9492311	13	18
ChrII	9494872	4	8
ChrII	9495688	14	16
ChrII	9498624	6	12
ChrII	9501353	11	12
ChrII	9502236	10	11
ChrII	9502267	11	9
ChrII	9502399	9	11
ChrII	9503964	14	10
ChrII	9504379	9	15
ChrII	9505902	7	9
ChrII	9512635	36	16
ChrII	9514743	13	16
ChrII	9514984	16	15
ChrII	9515806	10	17
ChrII	9517154	14	14
ChrII	9517595	14	26
ChrII	9517873	12	25
ChrII	9518521	24	15
ChrII	9518683	23	6
ChrII	9519904	13	23
ChrII	9520701	11	12
ChrII	9522656	20	12
ChrII	9522922	10	12
ChrII	9525522	7	13
ChrII	9525785	12	18
ChrII	9526900	10	12
ChrII	9526980	6	5
ChrII	9527801	7	19
ChrII	9530511	23	31
ChrII	9531433	13	13
ChrII	9532017	17	16
ChrII	9532151	16	18
ChrII	9532960	18	23
ChrII	9534155	20	11
ChrII	9537323	20	8
ChrII	9537971	14	15
ChrII	9539087	4	15
ChrII	9539367	9	11
ChrII	9539420	9	8
ChrII	9539633	10	14
ChrII	9540247	11	20
ChrII	9540576	8	24
ChrII	9540991	10	15
ChrII	9542638	12	15
ChrII	9543578	16	25
ChrII	9545892	12	19
ChrII	9546078	15	18
ChrII	9546213	7	17
ChrII	9546958	16	15
ChrII	9547730	12	15
ChrII	9549465	14	17
ChrII	9549698	12	25
ChrII	9552370	11	14
ChrII	9552548	11	22
ChrII	9554155	13	17
ChrII	9554455	15	20
ChrII	9555418	10	20
ChrII	9558892	15	15
ChrII	9560383	15	21
ChrII	9562108	10	11
ChrII	9562748	13	12
ChrII	9566255	12	4
ChrII	9567831	16	21
ChrII	9569818	4	17
ChrII	9572209	18	9
ChrII	9572263	14	8
ChrII	9573643	11	12
ChrII	9574369	17	11
ChrII	9575914	10	7
ChrII	9576017	7	8
ChrII	9576688	7	17
ChrII	9577068	9	7
ChrII	9577336	7	7
ChrII	9578887	6	14
ChrII	9579059	6	13
ChrII	9579607	13	16
ChrII	9579694	11	22
ChrII	9581206	14	14
ChrII	9581218	15	13
ChrII	9581673	13	15
ChrII	9581750	13	13
ChrII	9581759	14	13
ChrII	9582079	12	18
ChrII	9582751	10	14
ChrII	9582824	11	11
ChrII	9583308	9	20
ChrII	9584997	14	13
ChrII	9585011	16	12
ChrII	9585845	13	20
ChrII	9586549	10	13
ChrII	9590399	15	16
ChrII	9591017	12	18
ChrII	9592369	8	10
ChrII	9592384	6	12
ChrII	9597692	9	9
ChrII	9597860	8	12
ChrII	9598262	6	21
ChrII	9600017	9	10
ChrII	9600044	7	10
ChrII	9600121	11	13
ChrII	9600318	12	20
ChrII	9600440	11	14
ChrII	9601667	14	16
ChrII	9605441	6	7
ChrII	9609392	5	14
ChrII	9609528	3	11
ChrII	9615293	14	8
ChrII	9618776	17	20
ChrII	9618821	13	17
ChrII	9618843	11	18
ChrII	9619973	15	20
ChrII	9620839	10	22
ChrII	9625051	4	20
ChrII	9625765	9	11
ChrII	9627324	18	10
ChrII	9627693	12	23
ChrII	9628693	18	12
ChrII	9629637	15	15
ChrII	9631670	11	6
ChrII	9634790	19	11
ChrII	9634862	15	7
ChrII	9635170	22	11
ChrII	9637012	15	19
ChrII	9638138	14	17
ChrII	9639544	11	13
ChrII	9639755	19	16
ChrII	9641129	13	19
ChrII	9643040	33	14
ChrII	9646166	14	38
ChrII	9647551	8	17
ChrII	9647552	10	17
ChrII	9647725	10	13
ChrII	9648713	10	16
ChrII	9658264	15	12
ChrII	9659820	10	18
ChrII	9661815	14	11
ChrII	9662137	14	26
ChrII	9663368	8	19
ChrII	9664365	9	17
ChrII	9664937	20	23
ChrII	9665410	13	29
ChrII	9666897	12	16
ChrII	9667660	10	12
ChrII	9668063	12	16
ChrII	9669540	9	16
ChrII	9670621	14	16
ChrII	9671018	9	20
ChrII	9671413	15	27
ChrII	9672642	12	14
ChrII	9672846	7	21
ChrII	9674016	10	24
ChrII	9674895	7	16
ChrII	9675718	10	11
ChrII	9676221	8	12
ChrII	9677242	12	14
ChrII	9677435	15	19
ChrII	9678249	8	19
ChrII	9679181	16	15
ChrII	9679732	20	19
ChrII	9680523	15	10
ChrII	9680862	11	8
ChrII	9681505	16	17
ChrII	9682007	7	17
ChrII	9682442	8	15
ChrII	9686128	9	10
ChrII	9688469	6	13
ChrII	9689897	10	13
ChrII	9690016	12	15
ChrII	9694068	13	4
ChrII	9695171	15	11
ChrII	9695542	11	14
ChrII	9697792	13	15
ChrII	9698273	15	16
ChrII	9698835	16	6
ChrII	9701216	14	17
ChrII	9701835	12	15
ChrII	9705842	12	16
ChrII	9706010	12	14
ChrII	9706011	12	14
ChrII	9707862	11	12
ChrII	9707932	12	13
ChrII	9708948	5	12
ChrII	9709299	12	15
ChrII	9710554	14	9
ChrII	9711822	13	17
ChrII	9711868	12	14
ChrII	9712659	8	13
ChrII	9712909	13	15
ChrII	9713015	20	9
ChrII	9717191	6	10
ChrII	9719155	11	14
ChrII	9720985	17	8
ChrII	9722876	18	18
ChrII	9723922	14	14
ChrII	9724642	8	10
ChrII	9724884	8	12
ChrII	9726513	7	13
ChrII	9726645	7	20
ChrII	9733148	15	15
ChrII	9734710	12	16
ChrII	9736705	7	15
ChrII	9737317	9	14
ChrII	9739545	8	12
ChrII	9740080	11	26
ChrII	9740428	12	27
ChrII	9740866	9	17
ChrII	9742705	13	17
ChrII	9742785	13	22
ChrII	9744220	15	11
ChrII	9745121	11	18
ChrII	9745723	18	19
ChrII	9754198	7	18
ChrII	9758416	9	27
ChrII	9758510	9	23
ChrII	9758732	14	14
ChrII	9759384	15	16
ChrII	9760495	10	29
ChrII	9761400	10	27
ChrII	9761408	11	25
ChrII	9763142	8	11
ChrII	9766007	8	16
ChrII	9766636	10	14
ChrII	9769891	12	9
ChrII	9778415	7	17
ChrII	9783225	10	14
ChrII	9783974	13	18
ChrII	9784978	16	18
ChrII	9785834	5	16
ChrII	9797437	11	7
ChrII	9799145	13	13
ChrII	9800387	14	11
ChrII	9800463	5	12
ChrII	9801607	9	8
ChrII	9802684	11	9
ChrII	9805515	9	12
ChrII	9813072	9	22
ChrII	9815790	7	14
ChrII	9817255	7	17
ChrII	9817646	13	23
ChrII	9818650	15	22
ChrII	9821183	16	6
ChrII	9822551	12	9
ChrII	9823234	6	12
ChrII	9825379	16	20
ChrII	9826202	14	14
ChrII	9827022	11	23
ChrII	9830562	11	17
ChrII	9832556	11	18
ChrII	9837563	14	17
ChrII	9839803	12	8
ChrII	9839848	15	7
ChrII	9840207	10	15
ChrII	9841464	9	19
ChrII	9842276	23	17
ChrII	9842309	23	15
ChrII	9843666	9	18
ChrII	9844502	10	8
ChrII	9845155	8	9
ChrII	9845370	14	8
ChrII	9846398	10	16
ChrII	9849176	12	18
ChrII	9851289	14	18
ChrII	9852779	16	15
ChrII	9854699	18	9
ChrII	9857706	11	25
ChrII	9860597	10	20
ChrII	9861502	13	22
ChrII	9861760	5	10
ChrII	9864299	15	20
ChrII	9865971	13	11
ChrII	9870354	8	7
ChrII	9871862	16	17
ChrII	9872237	7	10
ChrII	9872848	16	11
ChrII	9874415	17	7
ChrII	9874769	9	16
ChrII	9876003	6	14
ChrII	9876667	8	17
ChrII	9877368	10	13
ChrII	9879414	7	5
ChrII	9879925	15	4
ChrII	9880216	14	11
ChrII	9883976	14	16
ChrII	9885998	6	18
ChrII	9888540	17	14
ChrII	9889541	12	15
ChrII	9891632	11	14
ChrII	9892034	5	17
ChrII	9892608	10	13
ChrII	9896274	14	17
ChrII	9896342	13	13
ChrII	9896639	12	15
ChrII	9898599	10	10
ChrII	9898882	9	20
ChrII	9899182	12	14
ChrII	9900220	12	22
ChrII	9901998	7	16
ChrII	9906692	5	20
ChrII	9908976	7	16
ChrII	9909029	7	18
ChrII	9909710	16	18
ChrII	9910613	6	14
ChrII	9911371	14	13
ChrII	9918142	7	25
ChrII	9919289	13	19
ChrII	9919489	14	19
ChrII	9920871	12	13
ChrII	9923476	15	18
ChrII	9926579	25	25
ChrII	9929813	17	20
ChrII	9933764	33	11
ChrII	9933928	31	2
ChrII	9934461	9	16
ChrII	9937545	14	11
ChrII	9938219	20	9
ChrII	9943882	9	16
ChrII	9944038	7	9
ChrII	9944381	12	11
ChrII	9944530	14	10
ChrII	9946241	9	14
ChrII	9946328	7	12
ChrII	9946436	13	8
ChrII	9946931	14	12
ChrII	9947022	9	9
ChrII	9949287	13	12
ChrII	9950294	8	13
ChrII	9951386	10	15
ChrII	9953395	12	12
ChrII	9953815	14	25
ChrII	9954641	11	12
ChrII	9955083	11	16
ChrII	9955674	13	20
ChrII	9956559	9	17
ChrII	9956733	6	19
ChrII	9956739	6	19
ChrII	9956812	5	17
ChrII	9957914	13	16
ChrII	9960486	15	12
ChrII	9960905	5	14
ChrII	9963478	14	14
ChrII	9963865	13	20
ChrII	9966213	11	36
ChrII	9966267	37	26
ChrII	9966870	13	10
ChrII	9967828	7	15
ChrII	9968740	4	15
ChrII	9970203	6	6
ChrII	9970592	6	8
ChrII	9971211	9	13
ChrII	9976439	8	14
ChrII	9977957	10	8
ChrII	9978426	14	8
ChrII	9978706	9	12
ChrII	9979275	9	4
ChrII	9979288	8	4
ChrII	9979658	10	15
ChrII	9980076	10	14
ChrII	9980692	8	9
ChrII	9981087	15	17
ChrII	9982204	5	14
ChrII	9985997	6	14
ChrII	9987184	11	12
ChrII	9990681	4	24
ChrII	9991703	9	16
ChrII	9992751	11	17
ChrII	9996586	16	19
ChrII	9997394	8	20
ChrII	9998843	9	14
ChrII	9998850	10	14
ChrII	10001696	16	13
ChrII	10003796	9	18
ChrII	10007520	13	25
ChrII	10009165	9	16
ChrII	10011880	12	23
ChrII	10012765	14	16
ChrII	10016138	12	24
ChrII	10018246	21	19
ChrII	10018795	14	22
ChrII	10019099	7	19
ChrII	10019668	11	16
ChrII	10020201	8	11
ChrII	10021071	8	26
ChrII	10023134	10	10
ChrII	10023865	6	6
ChrII	10024344	12	10
ChrII	10026141	14	19
ChrII	10028774	6	13
ChrII	10033536	14	11
ChrII	10037579	14	9
ChrII	10041014	19	15
ChrII	10041603	13	9
ChrII	10041684	10	10
ChrII	10043381	9	19
ChrII	10043415	9	18
ChrII	10043540	11	13
ChrII	10043900	16	22
ChrII	10044891	9	24
ChrII	10045925	15	16
ChrII	10046049	16	8
ChrII	10051290	17	22
ChrII	10051341	17	20
ChrII	10051362	20	16
ChrII	10052723	17	24
ChrII	10053267	16	24
ChrII	10054872	13	27
ChrII	10056159	9	17
ChrII	10056328	12	11
ChrII	10057437	6	17
ChrII	10061131	14	14
ChrII	10061374	4	14
ChrII	10061674	7	16
ChrII	10061901	4	19
ChrII	10064436	13	13
ChrII	10065970	18	16
ChrII	10067098	16	17
ChrII	10072936	9	15
ChrII	10075491	10	13
ChrII	10076000	8	16
ChrII	10076064	11	14
ChrII	10077204	13	16
ChrII	10078226	11	16
ChrII	10080049	15	7
ChrII	10080128	16	10
ChrII	10081942	13	15
ChrII	10082691	10	19
ChrII	10084483	8	9
ChrII	10084820	14	15
ChrII	10085546	5	13
ChrII	10086699	14	14
ChrII	10088103	11	10
ChrII	10088193	7	16
ChrII	10092055	13	11
ChrII	10093633	7	14
ChrII	10094062	13	12
ChrII	10096004	10	21
ChrII	10096823	14	19
ChrII	10096985	10	24
ChrII	10097007	11	24
ChrII	10097109	9	20
ChrII	10097201	12	23
ChrII	10098656	16	14
ChrII	10098930	20	15
ChrII	10101608	13	18
ChrII	10102788	8	12
ChrII	10102903	6	21
ChrII	10103252	10	12
ChrII	10104069	12	22
ChrII	10104195	9	17
ChrII	10105360	12	19
ChrII	10107719	12	19
ChrII	10107901	8	9
ChrII	10108060	14	10
ChrII	10108444	13	11
ChrII	10109671	5	7
ChrII	10109946	7	15
ChrII	10111180	15	6
ChrII	10112918	10	10
ChrII	10113598	12	21
ChrII	10113825	4	13
ChrII	10113893	3	9
ChrII	10118877	14	16
ChrII	10119970	13	10
ChrII	10122899	9	25
ChrII	10124199	8	12
ChrII	10124231	8	13
ChrII	10124514	15	13
ChrII	10124943	11	14
ChrII	10126034	13	10
ChrII	10131247	39	19
ChrII	10131516	21	25
ChrII	10131671	12	18
ChrII	10132310	29	19
ChrII	10133513	26	19
ChrII	10134259	25	17
ChrII	10134269	29	16
ChrII	10135440	8	20
ChrII	10135504	10	17
ChrII	10135517	9	16
ChrII	10135749	17	12
ChrII	10136756	5	12
ChrII	10138646	14	11
ChrII	10139112	5	15
ChrII	10139519	7	10
ChrII	10139638	12	15
ChrII	10139668	12	17
ChrII	10139924	10	13
ChrII	10143841	11	13
ChrII	10144716	8	30
ChrII	10144731	7	33
ChrII	10145185	13	18
ChrII	10145367	3	7
ChrII	10148480	17	9
ChrII	10148991	15	15
ChrII	10151825	14	17
ChrII	10153301	9	28
ChrII	10159381	19	11
ChrII	10165725	11	14
ChrII	10167511	12	18
ChrII	10167882	13	15
ChrII	10177057	17	12
ChrII	10178270	17	18
ChrII	10179636	10	21
ChrII	10181811	13	16
ChrII	10183199	11	16
ChrII	10183621	15	14
ChrII	10185642	8	11
ChrII	10186340	14	22
ChrII	10186695	15	18
ChrII	10186743	15	21
ChrII	10186788	15	21
ChrII	10191534	4	23
ChrII	10193922	8	13
ChrII	10196907	4	13
ChrII	10197120	12	16
ChrII	10201070	7	10
ChrII	10207004	14	22
ChrII	10207216	14	21
ChrII	10208573	15	14
ChrII	10210854	5	10
ChrII	10212055	5	16
ChrII	10212201	8	17
ChrII	10213578	11	28
ChrII	10216267	15	12
ChrII	10217086	6	16
ChrII	10217517	19	15
ChrII	10220616	18	11
ChrII	10224246	9	20
ChrII	10227037	12	16
ChrII	10228349	9	20
ChrII	10230817	8	19
ChrII	10230857	7	18
ChrII	10231790	7	15
ChrII	10236316	10	26
ChrII	10238248	11	14
ChrII	10239640	16	14
ChrII	10239796	11	17
ChrII	10240215	6	19
ChrII	10240937	11	12
ChrII	10241009	10	17
ChrII	10242896	8	19
ChrII	10244079	12	19
ChrII	10249733	6	17
ChrII	10252373	12	24
ChrII	10254888	18	10
ChrII	10259786	8	16
ChrII	10260865	9	14
ChrII	10261730	9	10
ChrII	10271738	8	16
ChrII	10272082	4	13
ChrII	10272375	9	15
ChrII	10278110	16	15
ChrII	10284446	5	7
ChrII	10287198	18	16
ChrII	10288829	9	9
ChrII	10289805	10	15
ChrII	10291645	15	12
ChrII	10292369	12	18
ChrII	10295328	14	9
ChrII	10298768	10	22
ChrII	10299260	15	12
ChrII	10300733	14	24
ChrII	10300918	8	18
ChrII	10302224	12	20
ChrII	10306073	23	14
ChrII	10321582	11	16
ChrII	10324847	4	8
ChrII	10326688	10	13
ChrII	10329239	15	10
ChrII	10330083	10	21
ChrII	10331945	5	13
ChrII	10334131	16	23
ChrII	10334440	14	10
ChrII	10334807	15	9
ChrII	10334821	10	6
ChrII	10335662	18	13
ChrII	10339688	11	14
ChrII	10339958	11	13
ChrII	10342724	21	45
ChrII	10343421	11	14
ChrII	10344911	11	11
ChrII	10351869	10	13
ChrII	10353980	11	12
ChrII	10354357	16	14
ChrII	10354545	17	14
ChrII	10354684	12	11
ChrII	10356152	13	14
ChrII	10356521	16	16
ChrII	10356716	10	23
ChrII	10357730	9	17
ChrII	10357827	10	11
ChrII	10357906	7	12
ChrII	10359532	11	12
ChrII	10359682	16	12
ChrII	10361031	9	17
ChrII	10361510	4	18
ChrII	10362025	7	12
ChrII	10363115	10	13
ChrII	10365411	12	19
ChrII	10366896	12	20
ChrII	10367351	11	9
ChrII	10367486	7	12
ChrII	10367726	12	16
ChrII	10372187	13	12
ChrII	10377244	4	12
ChrII	10379252	4	16
ChrII	10381518	13	19
ChrII	10385634	31	11
ChrII	10385801	32	8
ChrII	10385832	32	10
ChrII	10386095	38	5
ChrII	10392327	6	11
ChrII	10393425	10	20
ChrII	10393435	10	21
ChrII	10395457	10	10
ChrII	10399879	15	15
ChrII	10402785	5	17
ChrII	10404380	11	21
ChrII	10404724	13	11
ChrII	10406963	3	7
ChrII	10407069	3	8
ChrII	10409752	9	15
ChrII	10411168	11	8
ChrII	10411302	9	14
ChrII	10412403	16	18
ChrII	10416519	6	14
ChrII	10419938	12	17
ChrII	10420974	11	39
ChrII	10421051	10	14
ChrII	10421452	6	19
ChrII	10421469	8	19
ChrII	10425940	7	11
ChrII	10427289	7	17
ChrII	10429397	26	28
ChrII	10430282	7	14
ChrII	10436224	11	11
ChrII	10445969	8	15
ChrII	10449199	12	19
ChrII	10453429	7	15
ChrII	10457751	3	15
ChrII	10457824	4	13
ChrII	10461469	17	18
ChrII	10461471	17	18
ChrII	10471013	8	21
ChrII	10471586	26	8
ChrII	10471793	14	12
ChrII	10471907	17	29
ChrII	10471951	15	19
ChrII	10477817	9	13
ChrII	10480043	25	15
ChrII	10480132	17	13
ChrII	10484837	17	21
ChrII	10487618	7	15
ChrII	10490305	7	16
ChrII	10490316	7	16
ChrII	10490626	18	15
ChrII	10491894	8	23
ChrII	10492867	8	14
ChrII	10493864	6	17
ChrII	10496385	9	16
ChrII	10496986	10	14
ChrII	10497140	5	10
ChrII	10497885	12	15
ChrII	10498262	9	15
ChrII	10499640	11	13
ChrII	10499931	12	21
ChrII	10500819	11	11
ChrII	10500842	10	11
ChrII	10502234	13	20
ChrII	10503271	9	8
ChrII	10503370	7	12
ChrII	10503746	10	14
ChrII	10509004	13	16
ChrII	10510323	13	22
ChrII	10513230	17	14
ChrII	10515749	12	18
ChrII	10519022	11	12
ChrII	10522461	8	9
ChrII	10522885	3	11
ChrII	10525236	18	17
ChrII	10526102	11	23
ChrII	10526106	9	23
ChrII	10530825	9	16
ChrII	10531698	8	21
ChrII	10532567	14	14
ChrII	10535771	9	17
ChrII	10536556	17	14
ChrII	10540494	6	14
ChrII	10543621	11	17
ChrII	10543814	13	13
ChrII	10544465	9	10
ChrII	10545959	11	13
ChrII	10546995	12	20
ChrII	10549633	20	24
ChrII	10551102	13	16
ChrII	10551626	12	13
ChrII	10553641	8	20
ChrII	10555160	5	15
ChrII	10560955	18	20
ChrII	10568689	6	16
ChrII	10568990	5	23
ChrII	10570415	5	11
ChrII	10571970	13	11
ChrII	10572092	13	15
ChrII	10578664	8	14
ChrII	10578695	8	23
ChrII	10578915	15	10
ChrII	10578928	14	11
ChrII	10578983	15	21
ChrII	10579577	6	7
ChrII	10579592	3	6
ChrII	10583425	8	13
ChrII	10584252	4	21
ChrII	10584311	3	21
ChrII	10588263	6	16
ChrII	10589343	10	2
ChrII	10589755	11	7
ChrII	10589988	8	14
ChrII	10592880	6	50
ChrII	10600714	11	9
ChrII	10600823	10	16
ChrII	10603049	14	27
ChrII	10606829	6	21
ChrII	10608163	11	21
ChrII	10613169	11	15
ChrII	10624874	14	5
ChrII	10642426	15	16
ChrII	10643291	26	24
ChrII	10651706	11	7
ChrII	10651761	10	7
ChrII	10651943	15	9
ChrII	10651965	15	10
ChrII	10652006	12	9
ChrII	10653955	5	17
ChrII	10654160	9	9
ChrII	10655025	14	21
ChrII	10658597	4	12
ChrII	10660523	9	19
ChrII	10660679	4	10
ChrII	10661465	10	15
ChrII	10661943	10	24
ChrII	10663028	7	10
ChrII	10663819	8	20
ChrII	10666095	10	10
ChrII	10666166	15	11
ChrII	10666295	16	13
ChrII	10666935	6	25
ChrII	10668018	8	18
ChrII	10668667	9	12
ChrII	10670169	6	8
ChrII	10670192	6	7
ChrII	10670931	6	19
ChrII	10678242	14	14
ChrII	10679633	5	11
ChrII	10679997	16	11
ChrII	10682537	12	6
ChrII	10686455	21	0
ChrII	10686477	21	1
ChrII	10686970	13	13
ChrII	10690742	15	8
ChrII	10690825	13	8
ChrII	10692043	15	14
ChrII	10701824	15	17
ChrII	10702014	7	13
ChrII	10702063	10	11
ChrII	10702487	6	17
ChrII	10704056	15	17
ChrII	10705255	10	19
ChrII	10705657	10	15
ChrII	10706483	13	14
ChrII	10706538	17	15
ChrII	10707270	13	11
ChrII	10708539	20	15
ChrII	10709195	20	18
ChrII	10711151	11	8
ChrII	10711726	15	16
ChrII	10714245	4	11
ChrII	10715929	13	11
ChrII	10716003	12	19
ChrII	10717363	14	19
ChrII	10722409	6	9
ChrII	10722993	16	14
ChrII	10725699	13	14
ChrII	10726246	12	15
ChrII	10727041	11	11
ChrII	10771407	8	9
ChrII	10772720	13	9
ChrII	10773170	12	29
ChrII	10774885	15	11
ChrII	10776117	14	8
ChrII	10787243	12	13
ChrII	10789156	15	15
ChrII	10789343	12	18
ChrII	10799981	13	8
ChrII	10801497	17	21
ChrII	10809486	11	15
ChrII	10817146	7	13
ChrII	10820722	15	7
ChrII	10828410	11	5
ChrII	10832275	7	14
ChrII	10838135	10	11
ChrII	10845850	15	16
ChrII	10848052	8	5
ChrII	10849976	9	12
ChrII	10857854	5	16
ChrII	10867512	6	10
ChrII	10876269	17	12
ChrII	10890752	15	15
ChrII	10897583	13	9
ChrII	10909413	11	16
ChrII	10909587	11	17
ChrII	10911982	12	9
ChrII	10913146	20	35
ChrII	10914684	12	8
ChrII	10918138	13	14
ChrII	10923099	5	13
ChrII	10924380	13	13
ChrII	10924538	11	17
ChrII	10925099	10	10
ChrII	10926200	15	18
ChrII	10926405	9	13
ChrII	10927973	11	14
ChrII	10928070	11	19
ChrII	10931266	17	20
ChrII	10934791	11	25
ChrII	10936000	9	16
ChrII	10939451	7	15
ChrII	10941317	5	12
ChrII	10948861	9	11
ChrII	10949501	25	54
ChrII	10949581	29	46
ChrII	10949750	27	19
ChrII	10950901	5	13
ChrII	10993332	13	13
ChrII	10996860	7	13
ChrII	11015832	19	11
ChrII	11021302	7	13
ChrII	11023028	10	19
ChrII	11032086	15	13
ChrII	11032278	8	16
ChrII	11043592	14	18
ChrII	11055557	10	25
ChrII	11063106	17	23
ChrII	11064867	13	12
ChrII	11065196	7	21
ChrII	11069324	5	19
ChrII	11070032	17	17
ChrII	11072087	9	10
ChrII	11072598	11	20
ChrII	11078015	15	15
ChrII	11081224	14	9
ChrII	11081931	5	23
ChrII	11083178	15	14
ChrII	11089806	12	16
ChrII	11095742	13	12
ChrII	11095938	12	17
ChrII	11095952	14	15
ChrII	11096594	11	9
ChrII	11103573	10	11
ChrII	11104555	13	22
ChrII	11109611	19	15
ChrII	11109820	15	17
ChrII	11121198	15	19
ChrII	11127364	14	20
ChrII	11134747	7	10
ChrII	11135320	9	17
ChrII	11135583	11	18
ChrII	11139184	9	19
ChrII	11144529	16	19
ChrII	11152352	13	27
ChrII	11156386	10	22
ChrII	11156956	5	15
ChrII	11157512	11	19
ChrII	11160070	7	9
ChrII	11160884	8	12
ChrII	11163800	8	14
ChrII	11164461	8	18
ChrII	11166168	8	18
ChrII	11210189	8	21
ChrII	11211229	6	18
ChrII	11211718	11	18
ChrII	11211926	7	11
ChrII	11212539	12	9
ChrII	11214097	12	9
ChrII	11214101	12	9
ChrII	11214105	12	8
ChrII	11214120	11	7
ChrII	11214472	9	10
ChrII	11214966	13	19
ChrII	11216753	13	15
ChrII	11228136	4	19
ChrII	11228639	11	19
ChrII	11229189	6	12
ChrII	11232585	13	25
ChrII	11235613	16	19
ChrII	11240581	9	8
ChrII	11242572	17	13
ChrII	11251950	8	17
ChrII	11254822	6	7
ChrII	11258777	8	14
ChrII	11259453	17	15
ChrII	11259818	11	17
ChrII	11261826	5	12
ChrII	11265263	16	14
ChrII	11268382	5	15
ChrII	11268588	7	9
ChrII	11270064	10	12
ChrII	11271884	16	14
ChrII	11315136	18	14
ChrII	11322643	10	11
ChrII	11326519	20	10
ChrII	11327355	11	27
ChrII	11328308	2	8
ChrII	11340182	16	9
ChrII	11343542	10	16
ChrII	11344725	9	15
ChrII	11351523	13	17
ChrII	11352222	10	11
ChrII	11352403	6	5
ChrII	11354227	6	17
ChrII	11356172	13	11
ChrII	11356752	7	8
ChrII	11357286	14	14
ChrII	11359345	11	16
ChrII	11360531	7	17
ChrII	11361833	13	13
ChrII	11362507	11	11
ChrII	11368121	32	19
ChrII	11368554	25	6
ChrII	11371056	15	10
ChrII	11371093	15	8
ChrII	11371567	12	17
ChrII	11372324	5	5
ChrII	11383207	15	12
ChrII	11384422	12	22
ChrII	11386125	11	17
ChrII	11386477	14	14
ChrII	11387419	8	14
ChrII	11388099	9	14
ChrII	11388757	15	19
ChrII	11389547	8	12
ChrII	11389658	12	15
ChrII	11391091	17	18
ChrII	11394750	22	18
ChrII	11394856	10	13
ChrII	11395188	14	14
ChrII	11409490	20	28
ChrII	11409754	19	18
ChrII	11412186	9	29
ChrII	11413115	19	22
ChrII	11413451	11	15
ChrII	11414731	16	22
ChrII	11416663	7	20
ChrII	11416933	15	28
ChrII	11419262	10	18
ChrII	11425184	16	29
ChrII	11427052	12	14
ChrII	11427592	11	16
ChrII	11427810	3	16
ChrII	11427843	3	15
ChrII	11437885	21	15
ChrII	11439967	8	4
ChrII	11441334	15	17
ChrII	11444586	18	11
ChrII	11445985	6	18
ChrII	11446715	9	26
ChrII	11469508	11	15
ChrII	11470548	7	16
ChrII	11485532	9	18
ChrII	11493281	7	11
ChrII	11494819	14	18
ChrII	11509672	16	17
ChrII	11514793	5	13
ChrII	11525237	5	14
ChrII	11526785	13	14
ChrII	11548784	4	10
ChrII	11551157	20	22
ChrII	11554730	7	14
ChrII	11559323	11	9
ChrII	11563358	11	13
ChrII	11569659	13	19
ChrII	11571371	12	7
ChrII	11574981	4	12
ChrII	11579161	7	20
ChrII	11579577	4	15
ChrII	11582937	8	7
ChrII	11583826	10	17
ChrII	11588923	16	23
ChrII	11595724	15	18
ChrII	11604427	6	6
ChrII	11607289	14	12
ChrII	11610691	15	11
ChrII	11613626	6	13
ChrII	11616876	9	12
ChrII	11618461	6	10
ChrII	11625544	7	16
ChrII	11626211	13	15
ChrII	11627537	8	20
ChrII	11629262	19	19
ChrII	11631522	11	13
ChrII	11632526	7	19
ChrII	11633805	8	16
ChrII	11637050	10	15
ChrII	11637943	8	18
ChrII	11639521	10	15
ChrII	11639689	10	11
ChrII	11642048	15	9
ChrII	11645357	22	6
ChrII	11646643	6	6
ChrII	11646936	10	21
ChrII	11647073	14	25
ChrII	11653010	7	9
ChrII	11655544	14	11
ChrII	11657261	7	8
ChrII	11657356	7	6
ChrII	11657486	3	6
ChrII	11657539	7	13
ChrII	11657802	8	22
ChrII	11660361	7	5
ChrII	11660922	8	17
ChrII	11661826	2	12
ChrII	11665252	12	11
ChrII	11665830	5	24
ChrII	11666674	6	11
ChrII	11666877	15	13
ChrII	11667825	10	18
ChrII	11673557	8	10
ChrII	11674065	6	12
ChrII	11674082	5	12
ChrII	11674723	7	17
ChrII	11675754	7	14
ChrII	11688967	9	10
ChrII	11692281	10	12
ChrII	11693342	8	9
ChrII	11698773	14	15
ChrII	11706594	14	14
ChrII	11708075	9	13
ChrII	11708158	9	14
ChrII	11714192	14	20
ChrII	11722971	16	17
ChrII	11732625	18	16
ChrII	11742812	10	5
ChrII	11744140	7	15
ChrII	11753378	14	11
ChrII	11755309	11	12
ChrII	11756792	12	12
ChrII	11756997	12	17
ChrII	11756998	13	16
ChrII	11757018	14	20
ChrII	11757707	9	14
ChrII	11765497	14	18
ChrII	11778798	11	9
ChrII	11784948	11	13
ChrII	11787366	21	5
ChrII	11794067	8	14
ChrII	11797994	11	17
ChrII	11798599	4	6
ChrII	11799137	3	13
ChrII	11799472	15	13
ChrII	11800150	10	20
ChrII	11800244	13	16
ChrII	11803434	8	13
ChrII	11811656	10	17
ChrII	11812459	15	9
ChrII	11821009	9	10
ChrII	11825034	9	17
ChrII	11825035	9	17
ChrII	11826801	11	16
ChrII	11831383	15	19
ChrII	11832606	8	13
ChrII	11833559	8	13
ChrII	11838299	15	17
ChrII	11844436	8	14
ChrII	11846498	10	17
ChrII	11847765	15	13
ChrII	11848606	8	9
ChrII	11849422	5	10
ChrII	11851466	11	19
ChrII	11853472	6	9
ChrII	11854664	6	12
ChrII	11855696	9	15
ChrII	11856247	9	10
ChrII	11857178	6	17
ChrII	11858126	14	9
ChrII	11860591	12	18
ChrII	11861005	12	8
ChrII	11861791	7	16
ChrII	11862350	6	6
ChrII	11865386	7	9
ChrII	11866124	16	1
ChrII	11867358	10	14
ChrII	11868061	9	15
ChrII	11870814	10	6
ChrII	11871265	15	11
ChrII	11871820	11	11
ChrII	11871833	12	9
ChrII	11873800	14	20
ChrII	11874198	5	21
ChrII	11874212	5	18
ChrII	11879517	12	11
ChrII	11884107	13	20
ChrII	11884305	9	12
ChrII	11885997	13	9
ChrII	11886066	13	11
ChrII	11887738	13	19
ChrII	11887753	13	23
ChrII	11890976	10	15
ChrII	11893498	8	16
ChrII	11895694	17	16
ChrII	11897175	13	23
ChrII	11897210	12	26
ChrII	11898719	15	13
ChrII	11899105	7	13
ChrII	11900783	9	22
ChrII	11901290	11	12
ChrII	11901664	15	10
ChrII	11901770	13	18
ChrII	11902425	18	16
ChrII	11903236	8	7
ChrII	11903795	13	4
ChrII	11906173	10	11
ChrII	11908681	16	16
ChrII	11911264	10	17
ChrII	11911931	16	13
ChrII	11913506	13	13
ChrII	11913730	13	13
ChrII	11914611	9	20
ChrII	11916027	13	12
ChrII	11928548	8	16
ChrII	11930597	5	12
ChrII	11931485	11	22
ChrII	11934344	12	16
ChrII	11935293	14	11
ChrII	11935308	12	10
ChrII	11940247	9	12
ChrII	11940305	6	12
ChrII	11950504	12	17
ChrII	11951769	10	18
ChrII	11952631	16	10
ChrII	11962356	13	18
ChrII	11962463	5	22
ChrII	11963893	12	21
ChrII	11966099	8	13
ChrII	11970128	8	14
ChrII	11970665	6	20
ChrII	11973800	17	10
ChrII	11973822	16	8
ChrII	11974317	15	10
ChrII	11974565	14	15
ChrII	11975381	17	21
ChrII	11975473	11	13
ChrII	11975654	7	18
ChrII	11975744	13	17
ChrII	11975911	20	8
ChrII	11976886	7	5
ChrII	11977834	2	7
ChrII	11978090	8	11
ChrII	11978630	5	15
ChrII	11979779	4	11
ChrII	11983941	8	16
ChrII	11984287	7	9
ChrII	11985068	12	15
ChrII	11986022	11	18
ChrII	11993456	13	10
ChrII	11993477	14	16
ChrII	11994077	5	16
ChrII	11995169	11	15
ChrII	11995200	9	20
ChrII	11995446	11	13
ChrII	11996513	9	14
ChrII	11997480	12	15
ChrII	12000282	15	19
ChrII	12000880	10	18
ChrII	12004725	20	12
ChrII	12006262	4	17
ChrII	12006309	5	16
ChrII	12007887	18	24
ChrII	12008003	13	21
ChrII	12010159	14	12
ChrII	12011283	14	17
ChrII	12012085	32	6
ChrII	12016345	11	13
ChrII	12017409	10	15
ChrII	12017936	15	17
ChrII	12066054	9	13
ChrII	12069137	13	14
ChrII	12071100	11	17
ChrII	12073851	6	8
ChrII	12074397	12	21
ChrII	12075338	22	14
ChrII	12076114	14	21
ChrII	12079038	22	19
ChrII	12080949	9	27
ChrII	12085378	10	12
ChrII	12086280	6	18
ChrII	12087677	10	18
ChrII	12088216	15	17
ChrII	12088256	13	15
ChrII	12090196	16	20
ChrII	12090287	19	25
ChrII	12091452	16	19
ChrII	12091636	20	29
ChrII	12092930	12	16
ChrII	12093089	11	20
ChrII	12093783	10	21
ChrII	12095668	11	14
ChrII	12096633	9	17
ChrII	12097472	11	16
ChrII	12097550	8	11
ChrII	12097661	10	15
ChrII	12100665	11	11
ChrII	12100854	7	12
ChrII	12101389	19	19
ChrII	12102662	19	19
ChrII	12106179	12	9
ChrII	12112188	20	19
ChrII	12119470	15	16
ChrII	12119476	15	16
ChrII	12119500	17	17
ChrII	12120670	15	20
ChrII	12129075	11	9
ChrII	12131027	14	8
ChrII	12131179	8	16
ChrII	12131602	11	16
ChrII	12133738	11	17
ChrII	12135638	8	14
ChrII	12142019	10	25
ChrII	12144508	7	16
ChrII	12144741	5	21
ChrII	12145538	12	17
ChrII	12145765	8	14
ChrII	12146674	11	20
ChrII	12147633	15	10
ChrII	12148272	15	24
ChrII	12149118	10	12
ChrII	12150116	13	12
ChrII	12150556	13	13
ChrII	12151017	10	16
ChrII	12151029	8	13
ChrII	12151038	9	12
ChrII	12152074	11	13
ChrII	12153258	16	13
ChrII	12153825	20	18
ChrII	12156254	18	13
ChrII	12156603	7	7
ChrII	12157107	13	14
ChrII	12157142	9	16
ChrII	12157184	9	19
ChrII	12158570	19	9
ChrII	12159274	5	9
ChrII	12159475	14	20
ChrII	12160624	11	17
ChrII	12163591	12	17
ChrII	12167556	15	12
ChrII	12169330	11	13
ChrII	12169383	14	11
ChrII	12171875	7	10
ChrII	12172508	13	10
ChrII	12174788	15	16
ChrII	12175060	9	22
ChrII	12175266	13	20
ChrII	12180301	24	18
ChrII	12181380	13	8
ChrII	12181510	7	8
ChrII	12186092	11	19
ChrII	12193529	9	13
ChrII	12199674	6	14
ChrII	12201875	12	15
ChrII	12209019	8	22
ChrII	12211385	9	16
ChrII	12212895	10	18
ChrII	12213825	19	23
ChrII	12216352	13	13
ChrII	12216460	18	10
ChrII	12218195	8	17
ChrII	12218995	7	13
ChrII	12220026	8	15
ChrII	12221166	9	16
ChrII	12221800	11	16
ChrII	12224319	15	22
ChrII	12224987	12	16
ChrII	12231453	14	23
ChrII	12232156	14	17
ChrII	12272823	14	13
ChrII	12272830	13	11
ChrII	12274067	6	22
ChrII	12274514	11	16
ChrII	12278369	44	18
ChrII	12278487	34	12
ChrII	12278865	10	20
ChrII	12280405	12	14
ChrII	12281600	16	16
ChrII	12282420	10	14
ChrII	12282427	8	13
ChrII	12284730	12	12
ChrII	12289257	11	6
ChrII	12289467	17	13
ChrII	12290907	11	17
ChrII	12300006	9	14
ChrII	12300363	10	7
ChrII	12301116	15	11
ChrII	12302834	10	12
ChrII	12303617	14	20
ChrII	12303977	10	27
ChrII	12304742	10	10
ChrII	12306699	15	12
ChrII	12309058	8	9
ChrII	12309244	4	11
ChrII	12314171	9	8
ChrII	12314254	5	14
ChrII	12314588	7	13
ChrII	12314719	6	11
ChrII	12314907	7	17
ChrII	12315867	8	17
ChrII	12316479	13	12
ChrII	12319908	11	23
ChrII	12319912	11	23
ChrII	12320009	10	15
ChrII	12321166	17	16
ChrII	12324138	11	9
ChrII	12329812	8	12
ChrII	12330079	8	16
ChrII	12333478	14	12
ChrII	12335626	13	7
ChrII	12335776	16	16
ChrII	12340101	7	16
ChrII	12341486	10	17
ChrII	12342098	15	11
ChrII	12342714	4	23
ChrII	12344139	21	8
ChrII	12345012	14	10
ChrII	12347759	8	10
ChrII	12348710	9	12
ChrII	12349241	11	19
ChrII	12350118	10	19
ChrII	12350240	18	15
ChrII	12354151	13	12
ChrII	12354609	6	13
ChrII	12356972	14	6
ChrII	12392406	10	16
ChrII	12392919	10	11
ChrII	12408415	16	23
ChrII	12409800	9	17
ChrII	12417745	18	19
ChrII	12417849	6	19
ChrII	12418141	11	26
ChrII	12418811	13	20
ChrII	12430291	8	10
ChrII	12430599	14	20
ChrII	12432690	11	12
ChrII	12433054	15	9
ChrII	12433311	10	21
ChrII	12436101	4	10
ChrII	12441841	12	11
ChrII	12443874	9	8
ChrII	12444558	9	14
ChrII	12444751	10	4
ChrII	12444773	8	7
ChrII	12445313	11	15
ChrII	12446896	10	10
ChrII	12447280	9	19
ChrII	12447777	33	19
ChrII	12447790	30	21
ChrII	12447817	29	20
ChrII	12447930	16	15
ChrII	12447933	16	16
ChrII	12447964	36	16
ChrII	12448205	11	24
ChrII	12449180	9	13
ChrII	12450360	12	15
ChrII	12450452	10	16
ChrII	12451537	20	19
ChrII	12452147	4	13
ChrII	12453182	14	10
ChrII	12455008	15	11
ChrII	12455154	9	7
ChrII	12461937	10	11
ChrII	12465968	13	13
ChrII	12466566	9	11
ChrII	12467920	40	15
ChrII	12468504	104	15
ChrII	12468508	24	102
ChrII	12468595	35	29
ChrII	12468639	20	20
ChrII	12468650	20	21
ChrII	12469834	17	14
ChrII	12470179	8	12
ChrII	12471496	11	14
ChrII	12474343	5	13
ChrII	12476633	6	16
ChrII	12485212	12	10
ChrII	12488072	7	10
ChrII	12489756	9	18
ChrII	12491163	8	10
ChrII	12492057	6	9
ChrII	12493482	13	17
ChrII	12496595	17	19
ChrII	12497043	11	18
ChrII	12499646	9	17
ChrII	12501935	9	6
ChrII	12502667	9	9
ChrII	12507357	6	22
ChrII	12509212	10	15
ChrII	12509810	14	11
ChrII	12511735	6	18
ChrII	12515044	11	25
ChrII	12520601	13	24
ChrII	12524303	17	25
ChrII	12529079	12	26
ChrII	12529984	11	12
ChrII	12530683	16	13
ChrII	12530888	13	32
ChrII	12530898	13	33
ChrII	12531858	13	22
ChrII	12533134	9	16
ChrII	12533447	20	28
ChrII	12533733	6	8
ChrII	12533840	15	11
ChrII	12535673	12	24
ChrII	12535742	13	21
ChrII	12536694	12	18
ChrII	12537229	11	22
ChrII	12537286	11	20
ChrII	12539872	8	22
ChrII	12539931	7	18
ChrII	12540048	6	22
ChrII	12541226	21	22
ChrII	12541592	16	22
ChrII	12542835	16	19
ChrII	12545740	8	24
ChrII	12546819	33	15
ChrII	12546910	11	9
ChrII	12546968	11	16
ChrII	12546981	12	15
ChrII	12550757	45	15
ChrII	12554213	6	6
ChrII	12554273	5	5
ChrII	12555640	17	13
ChrII	12559282	14	22
ChrII	12567792	17	23
ChrII	12568060	19	17
ChrII	12570509	13	18
ChrII	12573064	4	8
ChrII	12573090	4	7
ChrII	12578466	13	10
ChrII	12579280	9	16
ChrII	12579397	14	16
ChrII	12581956	8	14
ChrII	12582003	9	18
ChrII	12582238	8	9
ChrII	12593138	22	15
ChrII	12593459	36	14
ChrII	12594647	13	8
ChrII	12600323	8	10
ChrII	12601538	12	12
ChrII	12604344	9	9
ChrII	12608156	13	13
ChrII	12610309	8	11
ChrII	12610919	16	15
ChrII	12611555	10	10
ChrII	12612309	10	23
ChrII	12614425	30	21
ChrII	12618378	9	13
ChrII	12621133	19	12
ChrII	12621778	12	24
ChrII	12627434	6	5
ChrII	12627925	17	19
ChrII	12628882	7	28
ChrII	12637860	6	8
ChrII	12638759	18	16
ChrII	12640665	10	14
ChrII	12643790	8	9
ChrII	12644075	18	16
ChrII	12645917	13	22
ChrII	12646406	17	15
ChrII	12649606	9	15
ChrII	12651945	9	18
ChrII	12653432	12	14
ChrII	12657426	8	12
ChrII	12660711	13	17
ChrII	12661183	13	14
ChrII	12662534	16	15
ChrII	12663256	10	13
ChrII	12670780	13	14
ChrII	12671545	16	16
ChrII	12671854	10	15
ChrII	12673639	16	18
ChrII	12673815	12	21
ChrII	12675918	16	12
ChrII	12676031	15	19
ChrII	12676449	18	15
ChrII	12676867	7	15
ChrII	12677538	13	24
ChrII	12686584	17	14
ChrII	12694462	7	9
ChrII	12694468	7	9
ChrII	12694476	7	10
ChrII	12695993	10	19
ChrII	12701359	9	13
ChrII	12711465	10	21
ChrII	12718762	9	15
ChrII	12719000	9	13
ChrII	12725187	12	16
ChrII	12728870	7	13
ChrII	12741775	13	16
ChrII	12742712	14	8
ChrII	12743776	17	21
ChrII	12745319	8	13
ChrII	12746330	20	14
ChrII	12751700	12	11
ChrII	12757840	34	35
ChrII	12757868	25	45
ChrII	12757917	53	27
ChrII	12758194	37	53
ChrII	12761057	10	11
ChrII	12768782	7	11
ChrII	12774894	6	6
ChrII	12781970	14	9
ChrII	12782250	6	20
ChrII	12787794	14	14
ChrII	12790999	16	18
ChrII	12795490	12	17
ChrII	12797605	11	20
ChrII	12797983	6	11
ChrII	12804325	13	10
ChrII	12807373	9	8
ChrII	12808566	15	14
ChrII	12810530	12	13
ChrII	12810780	9	24
ChrII	12812228	8	14
ChrII	12813217	16	14
ChrII	12820323	17	16
ChrII	12824821	10	21
ChrII	12826079	16	15
ChrII	12843820	16	10
ChrII	12844481	12	12
ChrII	12895422	14	12
ChrII	12896326	13	25
ChrII	12905273	11	25
ChrII	12908992	8	21
ChrII	12910924	5	20
ChrII	12912668	13	15
ChrII	12912680	13	15
ChrII	12913346	15	13
ChrII	12914187	7	21
ChrII	12915206	10	16
ChrII	12915600	9	10
ChrII	12915644	8	8
ChrII	12916181	12	17
ChrII	12916964	15	13
ChrII	12918438	16	17
ChrII	12921767	11	16
ChrII	12938460	12	13
ChrII	12941186	7	19
ChrII	12944648	13	16
ChrII	12953668	5	9
ChrII	12955558	7	11
ChrII	12955559	7	11
ChrII	12956696	8	11
ChrII	12957454	7	17
ChrII	12962195	12	24
ChrII	12964620	3	9
ChrII	12965491	14	14
ChrII	12973290	8	9
ChrII	12978293	13	19
ChrII	12980406	14	12
ChrII	12983584	9	16
ChrII	12984622	11	6
ChrII	12987143	7	18
ChrII	12988660	6	13
ChrII	12988897	10	11
ChrII	12990912	15	3
ChrII	12991569	13	12
ChrII	12995948	7	21
ChrII	12996449	9	12
ChrII	12997865	8	12
ChrII	12998789	17	16
ChrII	13001164	9	10
ChrII	13001420	18	17
ChrII	13001629	16	12
ChrII	13001694	25	6
ChrII	13001728	26	6
ChrII	13001754	29	6
ChrII	13001799	14	16
ChrII	13002235	9	18
ChrII	13002368	7	18
ChrII	13004320	17	17
ChrII	13004749	10	15
ChrII	13010123	8	16
ChrII	13010130	7	20
ChrII	13010544	16	16
ChrII	13011039	18	20
ChrII	13013279	10	14
ChrII	13013969	15	37
ChrII	13014630	16	34
ChrII	13017583	8	30
ChrII	13018695	10	15
ChrII	13106143	8	18
ChrII	13110744	13	18
ChrII	13114912	4	11
ChrII	13115233	13	14
ChrII	13115745	14	18
ChrII	13120413	18	12
ChrII	13120968	6	18
ChrII	13121609	14	18
ChrII	13121872	9	8
ChrII	13126060	15	12
ChrII	13130049	9	6
ChrII	13130318	7	16
ChrII	13134439	29	19
ChrII	13140158	12	27
ChrII	13141001	13	16
ChrII	13145375	10	23
ChrII	13148670	9	13
ChrII	13149097	9	16
ChrII	13150612	8	12
ChrII	13151352	15	24
ChrII	13151490	16	15
ChrII	13152031	8	16
ChrII	13155477	9	11
ChrII	13155937	12	11
ChrII	13160436	4	3
ChrII	13161538	7	15
ChrII	13161553	9	14
ChrII	13166795	13	12
ChrII	13167007	7	16
ChrII	13167500	6	19
ChrII	13167549	10	13
ChrII	13169872	11	15
ChrII	13173071	10	20
ChrII	13174985	12	10
ChrII	13176013	12	16
ChrII	13185611	9	15
ChrII	13196179	7	18
ChrII	13196976	12	20
ChrII	13197731	12	18
ChrII	13202839	11	21
ChrII	13204584	17	20
ChrII	13205826	11	13
ChrII	13207253	5	14
ChrII	13209776	8	12
ChrII	13210137	14	17
ChrII	13213527	4	22
ChrII	13218879	7	19
ChrII	13219889	10	15
ChrII	13221003	14	12
ChrII	13221453	23	19
ChrII	13231594	12	15
ChrII	13231752	15	11
ChrII	13231999	10	20
ChrII	13232287	13	13
ChrII	13232443	11	19
ChrII	13233880	6	12
ChrII	13239719	10	16
ChrII	13240131	12	19
ChrII	13240231	12	13
ChrII	13244774	12	23
ChrII	13246938	8	11
ChrII	13247477	15	9
ChrII	13247534	14	7
ChrII	13248318	12	10
ChrII	13248693	16	16
ChrII	13248853	16	7
ChrII	13269159	16	10
ChrII	13269160	16	10
ChrII	13269510	11	19
ChrII	13272522	19	9
ChrII	13274332	17	7
ChrII	13277683	10	15
ChrII	13278740	10	6
ChrII	13281274	30	1
ChrII	13282064	7	15
ChrII	13282927	9	12
ChrII	13283055	29	8
ChrII	13283434	31	2
ChrII	13283999	21	37
ChrII	13284220	14	19
ChrII	13284578	17	1
ChrII	13286412	10	22
ChrII	13286702	13	21
ChrII	13287081	11	11
ChrII	13289240	13	17
ChrII	13293967	12	14
ChrII	13299360	11	19
ChrII	13301613	9	11
ChrII	13303372	20	13
ChrII	13304266	4	16
ChrII	13304602	16	26
ChrII	13306464	16	17
ChrII	13307742	10	17
ChrII	13309035	7	22
ChrII	13309678	9	10
ChrII	13310715	14	21
ChrII	13311153	15	16
ChrII	13311447	14	7
ChrII	13315527	8	16
ChrII	13316087	7	11
ChrII	13317672	15	10
ChrII	13319469	14	15
ChrII	13320928	14	14
ChrII	13321760	11	9
ChrII	13323660	9	14
ChrII	13324897	6	13
ChrII	13326643	4	12
ChrII	13326673	6	10
ChrII	13326992	9	15
ChrII	13328471	13	6
ChrII	13330533	12	7
ChrII	13331052	6	12
ChrII	13331741	13	20
ChrII	13331800	9	19
ChrII	13332878	15	14
ChrII	13332903	14	14
ChrII	13335685	12	21
ChrII	13336808	12	13
ChrII	13338527	8	23
ChrII	13346445	4	11
ChrII	13352200	8	13
ChrII	13359076	6	12
ChrII	13359284	6	11
ChrII	13363376	16	22
ChrII	13365295	8	12
ChrII	13368701	15	15
ChrII	13369562	7	21
ChrII	13370828	9	19
ChrII	13372522	14	8
ChrII	13374322	8	21
ChrII	13374876	9	12
ChrII	13375224	14	17
ChrII	13380796	19	10
ChrII	13380838	16	12
ChrII	13386543	8	17
ChrII	13391870	9	20
ChrII	13392783	11	24
ChrII	13393053	15	12
ChrII	13394985	19	20
ChrII	13395059	20	21
ChrII	13395601	12	21
ChrII	13397797	16	12
ChrII	13398679	10	14
ChrII	13398709	10	15
ChrII	13399219	10	10
ChrII	13399475	8	18
ChrII	13403757	10	9
ChrII	13403946	15	18
ChrII	13404028	14	18
ChrII	13404237	21	15
ChrII	13418495	12	22
ChrII	13419461	15	17
ChrII	13420425	4	14
ChrII	13420595	3	12
ChrII	13421502	7	14
ChrII	13421559	13	10
ChrII	13421636	14	7
ChrII	13421933	4	15
ChrII	13423052	6	8
ChrII	13426815	41	10
ChrII	13426845	16	48
ChrII	13426854	18	45
ChrII	13428567	5	7
ChrII	13434040	8	16
ChrII	13437114	11	19
ChrII	13440799	17	20
ChrII	13444345	10	14
ChrII	13444515	13	13
ChrII	13447890	5	12
ChrII	13449604	11	10
ChrII	13450027	10	14
ChrII	13450985	14	9
ChrII	13451551	29	5
ChrII	13451894	19	9
ChrII	13451934	18	11
ChrII	13452255	26	6
ChrII	13452388	27	6
ChrII	13452460	25	6
ChrII	13459272	15	21
ChrII	13459910	8	12
ChrII	13460017	6	11
ChrII	13460461	15	15
ChrII	13460572	12	12
ChrII	13461529	13	12
ChrII	13461634	14	11
ChrII	13462139	13	15
ChrII	13466300	9	23
ChrII	13468465	13	26
ChrII	13475686	10	14
ChrII	13477742	9	14
ChrII	13477965	11	25
ChrII	13479627	6	16
ChrII	13479885	7	18
ChrII	13481881	12	16
ChrII	13485846	13	11
ChrII	13486365	13	14
ChrII	13488188	8	18
ChrII	13490117	18	21
ChrII	13490220	10	13
ChrII	13492392	14	13
ChrII	13492483	11	17
ChrII	13493705	16	13
ChrII	13493758	12	13
ChrII	13495686	15	16
ChrII	13499192	8	12
ChrII	13499592	16	20
ChrII	13502397	7	21
ChrII	13503347	17	17
ChrII	13507345	11	13
ChrII	13515364	12	14
ChrII	13517661	14	8
ChrII	13518676	15	9
ChrII	13519043	6	18
ChrII	13519434	9	6
ChrII	13519813	5	9
ChrII	13520360	14	22
ChrII	13521683	9	19
ChrII	13522112	7	9
ChrII	13524926	11	13
ChrII	13525644	20	29
ChrII	13527451	8	16
ChrII	13528506	12	10
ChrII	13534222	5	17
ChrII	13534422	8	6
ChrII	13537136	17	15
ChrII	13538073	12	13
ChrII	13541379	5	19
ChrII	13542294	12	19
ChrII	13546107	14	21
ChrII	13548226	35	6
ChrII	13548711	28	9
ChrII	13548772	30	11
ChrII	13548793	13	28
ChrII	13548941	23	8
ChrII	13549989	13	19
ChrII	13554728	18	20
ChrII	13556615	18	20
ChrII	13561138	6	10
ChrII	13569439	14	16
ChrII	13571394	10	18
ChrII	13571942	10	13
ChrII	13573673	12	14
ChrII	13574291	19	35
ChrII	13579917	12	14
ChrII	13583907	19	17
ChrII	13584650	15	17
ChrII	13598146	12	17
ChrII	13598320	12	13
ChrII	13598990	12	12
ChrII	13599014	11	12
ChrII	13600923	15	13
ChrII	13602377	13	12
ChrII	13603539	9	14
ChrII	13603996	11	19
ChrII	13610109	10	17
ChrII	13611202	6	11
ChrII	13613320	9	14
ChrII	13613480	11	11
ChrII	13614642	12	8
ChrII	13614681	14	11
ChrII	13615317	14	14
ChrII	13615801	11	23
ChrII	13638703	30	21
ChrII	13642631	5	24
ChrII	13643091	5	20
ChrII	13643887	8	14
ChrII	13644550	21	13
ChrII	13644599	20	10
ChrII	13648032	15	16
ChrII	13648421	8	10
ChrII	13650051	8	11
ChrII	13654672	13	23
ChrII	13655431	9	8
ChrII	13655568	11	6
ChrII	13657333	20	20
ChrII	13657623	11	22
ChrII	13657824	8	21
ChrII	13658998	13	20
ChrII	13660070	10	9
ChrII	13661169	10	10
ChrII	13665008	14	23
ChrII	13665813	21	19
ChrII	13666728	7	23
ChrII	13667492	15	10
ChrII	13667594	17	10
ChrII	13668471	11	18
ChrII	13669254	15	14
ChrII	13672183	11	9
ChrII	13676830	16	17
ChrII	13676919	9	20
ChrII	13678001	4	13
ChrII	13678062	9	12
ChrII	13678216	17	14
ChrII	13678551	9	12
ChrII	13680312	5	11
ChrII	13683815	8	9
ChrII	13686287	14	22
ChrII	13686682	11	17
ChrII	13687439	18	11
ChrII	13687768	10	11
ChrII	13702173	19	11
ChrII	13703162	18	12
ChrII	13703476	4	22
ChrII	13706068	19	14
ChrII	13731446	11	14
ChrII	13735531	8	14
ChrII	13736984	11	19
ChrII	13737891	10	7
ChrII	13737894	12	7
ChrII	13738148	15	17
ChrII	13739642	12	12
ChrII	13740274	16	12
ChrII	13741806	9	13
ChrII	13742293	18	17
ChrII	13753536	17	19
ChrII	13768868	5	23
ChrII	13770169	16	15
ChrII	13771428	8	28
ChrII	13772483	9	21
ChrII	13774705	12	21
ChrII	13774982	12	16
ChrII	13776373	13	19
ChrII	13777593	12	13
ChrII	13777954	5	17
ChrII	13779453	11	16
ChrII	13787214	9	22
ChrII	13787649	9	12
ChrII	13787670	10	11
ChrII	13788873	11	21
ChrII	13790388	9	13
ChrII	13790397	9	14
ChrII	13791264	11	17
ChrII	13791586	23	16
ChrII	13794491	14	21
ChrII	13794903	8	14
ChrII	13794919	11	16
ChrII	13795648	16	20
ChrII	13796534	11	17
ChrII	13796630	11	12
ChrII	13797996	8	16
ChrII	13798513	15	16
ChrII	13798825	7	13
ChrII	13798833	7	12
ChrII	13799191	6	10
ChrII	13802168	21	17
ChrII	13806054	12	24
ChrII	13806421	7	8
ChrII	13806760	20	24
ChrII	13808896	9	17
ChrII	13813817	10	26
ChrII	13814508	21	8
ChrII	13814539	17	7
ChrII	13817066	14	20
ChrII	13817139	11	24
ChrII	13818474	7	16
ChrII	13819182	13	11
ChrII	13819803	12	10
ChrII	13821240	11	7
ChrII	13821304	11	7
ChrII	13821549	14	14
ChrII	13821761	4	13
ChrII	13822108	10	10
ChrII	13823351	17	9
ChrII	13823521	12	13
ChrII	13823566	15	10
ChrII	13823703	8	13
ChrII	13825662	21	7
ChrII	13825778	15	16
ChrII	13825907	19	9
ChrII	13825908	19	9
ChrII	13825917	18	10
ChrII	13826475	12	16
ChrII	13828946	7	18
ChrII	13838841	12	16
ChrII	13840022	6	17
ChrII	13840030	6	18
ChrII	13841000	12	9
ChrII	13843050	14	12
ChrII	13846565	11	17
ChrII	13846912	13	12
ChrII	13847725	8	16
ChrII	13848508	15	16
ChrII	13853720	3	19
ChrII	13853909	9	26
ChrII	13857846	17	17
ChrII	13861237	12	16
ChrII	13863808	9	24
ChrII	13866053	8	16
ChrII	13866432	16	18
ChrII	13866705	14	19
ChrII	13867139	4	20
ChrII	13868198	10	15
ChrII	13868713	16	12
ChrII	13868913	12	10
ChrII	13870469	13	20
ChrII	13870585	11	22
ChrII	13871379	10	13
ChrII	13873551	20	20
ChrII	13873756	14	14
ChrII	13876320	17	16
ChrII	13881844	16	12
ChrII	13882464	12	6
ChrII	13882997	12	17
ChrII	13883533	17	15
ChrII	13884562	11	16
ChrII	13884708	14	14
ChrII	13885579	24	22
ChrII	13886232	15	18
ChrII	13886368	7	13
ChrII	13906694	14	21
ChrII	13907921	12	24
ChrII	13911801	9	14
ChrII	13927004	24	35
ChrII	13936713	11	15
ChrII	13938333	15	21
ChrII	13941825	77	19
ChrII	13944787	12	15
ChrII	13947372	12	10
ChrII	13948025	11	12
ChrII	13952507	10	15
ChrII	13952581	9	19
ChrII	13953163	9	13
ChrII	13954544	6	10
ChrII	13959009	9	4
ChrII	13959074	7	5
ChrII	13962739	12	12
ChrII	13963235	10	15
ChrII	13963809	16	18
ChrII	13964152	12	25
ChrII	13964719	10	23
ChrII	13965196	6	17
ChrII	13965707	11	17
ChrII	13967947	11	9
ChrII	13967965	14	10
ChrII	13968167	12	11
ChrII	13968337	12	21
ChrII	13969817	8	18
ChrII	13971323	13	22
ChrII	13976760	9	17
ChrII	13984059	12	10
ChrII	13984539	10	13
ChrII	13984653	8	16
ChrII	13985490	16	11
ChrII	13988982	7	15
ChrII	13989150	12	10
ChrII	13989626	32	11
ChrII	13989804	12	17
ChrII	13991818	13	8
ChrII	13992118	8	19
ChrII	13998001	10	16
ChrII	13998563	10	19
ChrII	13999371	5	14
ChrII	14001266	8	11
ChrII	14001532	12	15
ChrII	14001790	9	7
ChrII	14004690	11	11
ChrII	14006811	9	18
ChrII	14008977	6	12
ChrII	14010719	6	14
ChrII	14015366	25	8
ChrII	14015384	26	6
ChrII	14015446	10	7
ChrII	14015676	8	18
ChrII	14015736	11	12
ChrII	14018317	14	9
ChrII	14018628	4	14
ChrII	14018656	6	14
ChrII	14019279	14	18
ChrII	14019513	14	14
ChrII	14021190	13	20
ChrII	14021396	15	17
ChrII	14021404	14	18
ChrII	14021744	16	23
ChrII	14022565	12	15
ChrII	14022895	16	19
ChrII	14024954	12	16
ChrII	14026542	23	1
ChrII	14027563	8	18
ChrII	14028862	10	15
ChrII	14041102	7	14
ChrII	14043571	11	12
ChrII	14045605	6	18
ChrII	14048375	10	18
ChrII	14050437	7	17
ChrII	14051532	8	7
ChrII	14051594	9	5
ChrII	14054098	6	11
ChrII	14056049	14	22
ChrII	14057367	21	21
ChrII	14058651	6	22
ChrII	14059206	12	23
ChrII	14060240	19	20
ChrII	14061980	16	17
ChrII	14062150	12	11
ChrII	14062859	10	22
ChrII	14063252	10	20
ChrII	14064921	7	18
ChrII	14065732	19	16
ChrII	14066207	8	9
ChrII	14066264	22	8
ChrII	14067777	12	12
ChrII	14067881	8	20
ChrII	14068406	12	15
ChrII	14068904	11	22
ChrII	14068980	10	15
ChrII	14069128	14	6
ChrII	14069378	8	12
ChrII	14069379	8	12
ChrII	14069424	8	21
ChrII	14069740	10	12
ChrII	14070011	8	12
ChrII	14070398	19	18
ChrII	14070485	15	15
ChrII	14070713	6	13
ChrII	14072150	15	18
ChrII	14072565	16	7
ChrII	14072654	15	17
ChrII	14074550	9	12
ChrII	14076092	10	5
ChrII	14079625	10	12
ChrII	14079629	11	12
ChrII	14080647	25	21
ChrII	14081090	12	18
ChrII	14081371	15	15
ChrII	14084360	14	12
ChrII	14087960	28	14
ChrII	14088384	17	14
ChrII	14089837	16	29
ChrII	14090497	8	20
ChrII	14090643	8	12
ChrII	14091879	9	11
ChrII	14091883	10	12
ChrII	14092139	12	24
ChrII	14093143	21	13
ChrII	14093299	25	25
ChrII	14095071	17	21
ChrII	14095089	13	18
ChrII	14096447	12	13
ChrII	14101096	13	13
ChrII	14101629	18	21
ChrII	14102974	5	6
ChrII	14103395	13	17
ChrII	14104083	8	16
ChrII	14104817	11	21
ChrII	14105333	13	10
ChrII	14108969	12	24
ChrII	14117464	16	15
ChrII	14121864	10	12
ChrII	14124821	9	10
ChrII	14126915	11	12
ChrII	14127044	9	5
ChrII	14128841	9	12
ChrII	14133502	8	12
ChrII	14138704	8	8
ChrII	14141415	9	19
ChrII	14141845	15	18
ChrII	14151673	21	11
ChrII	14155598	10	16
ChrII	14166633	11	21
ChrII	14167859	8	25
ChrII	14167978	10	20
ChrII	14168176	14	20
ChrII	14169434	13	10
ChrII	14174355	5	14
ChrII	14184002	14	25
ChrII	14186214	15	19
ChrII	14187067	22	14
ChrII	14187947	17	18
ChrII	14188866	16	17
ChrII	14189237	6	14
ChrII	14189521	14	19
ChrII	14189729	11	14
ChrII	14190862	17	15
ChrII	14194425	8	24
ChrII	14195839	20	20
ChrII	14196134	8	21
ChrII	14196366	10	22
ChrII	14196988	18	15
ChrII	14197651	10	22
ChrII	14199666	8	8
ChrII	14204232	20	12
ChrII	14209695	8	18
ChrII	14210785	21	21
ChrII	14213373	9	15
ChrII	14213386	8	15
ChrII	14213658	12	17
ChrII	14216854	14	22
ChrII	14219301	8	17
ChrII	14221143	7	16
ChrII	14225879	9	12
ChrII	14225972	13	20
ChrII	14226267	11	14
ChrII	14226687	12	23
ChrII	14226824	16	20
ChrII	14228626	7	13
ChrII	14229504	14	18
ChrII	14230454	14	15
ChrII	14231033	10	13
ChrII	14232152	9	22
ChrII	14232722	10	10
ChrII	14233238	12	11
ChrII	14233577	13	18
ChrII	14233986	6	14
ChrII	14234087	13	20
ChrII	14234440	6	12
ChrII	14236661	15	17
ChrII	14238786	15	18
ChrII	14241835	14	34
ChrII	14245147	10	14
ChrII	14246785	9	17
ChrII	14264133	58	33
ChrII	14265949	8	17
ChrII	14265996	11	20
ChrII	14266052	12	21
ChrII	14268619	15	20
ChrII	14271619	11	12
ChrII	14271701	18	13
ChrII	14274416	12	9
ChrII	14274688	15	8
ChrII	14275036	16	15
ChrII	14275663	6	12
ChrII	14276411	12	15
ChrII	14276783	9	14
ChrII	14279197	11	23
ChrII	14279224	13	21
ChrII	14279237	13	24
ChrII	14280061	10	8
ChrII	14280917	14	8
ChrII	14282298	15	14
ChrII	14282765	10	8
ChrII	14283024	12	16
ChrII	14283145	6	18
ChrII	14283250	17	13
ChrII	14284677	15	15
ChrII	14284868	17	13
ChrII	14287515	13	5
ChrII	14288827	14	7
ChrII	14293505	11	15
ChrII	14298744	14	12
ChrII	14299158	8	19
ChrII	14301465	3	11
ChrII	14301509	4	10
ChrII	14303260	11	12
ChrII	14303905	16	26
ChrII	14305863	11	6
ChrII	14312046	22	21
ChrII	14312510	14	7
ChrII	14314964	14	5
ChrII	14318051	7	17
ChrII	14324285	11	20
ChrII	14327185	5	10
ChrII	14327722	21	20
ChrII	14327922	14	16
ChrII	14327973	15	15
ChrII	14328032	16	17
ChrII	14328116	14	19
ChrII	14328773	18	17
ChrII	14329679	26	26
ChrII	14329785	17	24
ChrII	14331176	15	17
ChrII	14331729	18	32
ChrII	14334168	5	4
ChrII	14334215	5	8
ChrII	14334587	16	18
ChrII	14334713	10	31
ChrII	14334738	7	31
ChrII	14335014	12	23
ChrII	14335052	13	15
ChrII	14336710	12	17
ChrII	14336713	12	17
ChrII	14336755	15	15
ChrII	14337269	8	14
ChrII	14337634	19	26
ChrII	14337760	9	16
ChrII	14338260	9	18
ChrII	14338295	10	19
ChrII	14338654	9	19
ChrII	14341061	9	16
ChrII	14342414	12	22
ChrII	14342590	12	18
ChrII	14342756	14	12
ChrII	14343043	10	18
ChrII	14343153	8	22
ChrII	14344113	16	21
ChrII	14345873	9	16
ChrII	14345911	8	20
ChrII	14345912	7	20
ChrII	14346635	12	15
ChrII	14348350	14	17
ChrII	14348720	10	23
ChrII	14349282	10	38
ChrII	14349572	9	14
ChrII	14349633	11	18
ChrII	14349636	11	18
ChrII	14349690	11	17
ChrII	14350020	5	16
ChrII	14350658	7	17
ChrII	14351763	18	12
ChrII	14352481	14	9
ChrII	14352684	12	10
ChrII	14353405	11	17
ChrII	14354582	4	10
ChrII	14354685	8	8
ChrII	14354731	11	10
ChrII	14355277	11	18
ChrII	14356286	13	11
ChrII	14358758	16	17
ChrII	14358866	13	14
ChrII	14359114	9	22
ChrII	14359319	8	9
ChrII	14359978	16	15
ChrII	14360713	13	17
ChrII	14362317	12	10
ChrII	14362886	11	17
ChrII	14364622	8	14
ChrII	14366944	6	13
ChrII	14367181	10	17
ChrII	14371828	8	14
ChrII	14380988	8	15
ChrII	14383022	7	5
ChrII	14383629	12	22
ChrII	14383670	13	27
ChrII	14384452	9	14
ChrII	14385788	15	23
ChrII	14386163	13	33
ChrII	14387322	15	14
ChrII	14394288	14	20
ChrII	14395682	14	16
ChrII	14398095	13	25
ChrII	14398565	12	16
ChrII	14398613	15	24
ChrII	14399435	8	17
ChrII	14400025	14	12
ChrII	14404382	100	354
ChrII	14406351	12	17
ChrII	14406412	11	22
ChrII	14410185	7	3
ChrII	14410366	5	16
ChrII	14410504	10	20
ChrII	14411342	3	18
ChrII	14411469	6	26
ChrII	14411922	8	6
ChrII	14412694	11	16
ChrII	14413323	12	14
ChrII	14415757	17	19
ChrII	14417382	8	14
ChrII	14418160	8	14
ChrII	14418195	14	20
ChrII	14418305	18	20
ChrII	14418425	14	20
ChrII	14420045	12	15
ChrII	14420295	11	21
ChrII	14420521	7	9
ChrII	14420610	12	8
ChrII	14421706	12	15
ChrII	14422058	10	24
ChrII	14422362	15	12
ChrII	14423496	12	13
ChrII	14423666	13	15
ChrII	14424296	11	18
ChrII	14425695	17	23
ChrII	14426261	10	17
ChrII	14426452	16	15
ChrII	14427520	11	22
ChrII	14428222	17	7
ChrII	14428254	18	15
ChrII	14432448	15	27
ChrII	14436849	11	20
ChrII	14438999	16	10
ChrII	14439058	22	9
ChrII	14439610	20	12
ChrII	14439631	17	17
ChrII	14440679	6	15
ChrII	14441074	9	16
ChrII	14441348	7	13
ChrII	14441364	9	13
ChrII	14441541	11	11
ChrII	14445534	13	17
ChrII	14445968	18	16
ChrII	14446151	8	16
ChrII	14447507	15	14
ChrII	14448845	7	25
ChrII	14449882	12	12
ChrII	14450388	6	14
ChrII	14450417	4	12
ChrII	14450443	6	10
ChrII	14452025	12	17
ChrII	14452498	17	25
ChrII	14452542	16	21
ChrII	14452997	10	14
ChrII	14453918	15	16
ChrII	14454279	13	13
ChrII	14457197	12	13
ChrII	14459129	14	29
ChrII	14459399	8	27
ChrII	14460092	17	13
ChrII	14460869	16	17
ChrII	14463845	11	21
ChrII	14467868	13	19
ChrII	14468831	11	11
ChrII	14469577	5	14
ChrII	14471074	11	10
ChrII	14472430	12	10
ChrII	14473033	12	14
ChrII	14473085	13	13
ChrII	14473254	11	11
ChrII	14476881	17	13
ChrII	14477374	16	15
ChrII	14478051	17	20
ChrII	14481658	14	19
ChrII	14482738	12	17
ChrII	14491210	12	21
ChrII	14492054	12	14
ChrII	14495696	17	15
ChrII	14495783	15	27
ChrII	14497225	20	13
ChrII	14497446	9	13
ChrII	14498016	12	16
ChrII	14501082	5	11
ChrII	14502644	9	20
ChrII	14502703	13	20
ChrII	14502918	17	25
ChrII	14508381	10	16
ChrII	14508830	10	11
ChrII	14513063	3	22
ChrII	14514228	13	8
ChrII	14514541	17	28
ChrII	14514970	11	18
ChrII	14515307	16	14
ChrII	14515354	16	17
ChrII	14515387	10	17
ChrII	14516291	14	15
ChrII	14517683	5	12
ChrII	14519071	16	7
ChrII	14519674	14	9
ChrII	14520360	13	20
ChrII	14520932	13	16
ChrII	14521114	6	8
ChrII	14522371	4	13
ChrII	14523235	14	30
ChrII	14523471	12	17
ChrII	14523679	14	10
ChrII	14523809	8	12
ChrII	14525323	9	15
ChrII	14525601	3	22
ChrII	14528138	13	10
ChrII	14530088	10	32
ChrII	14530127	11	23
ChrII	14530446	33	10
ChrII	14530461	35	9
ChrII	14530464	35	9
ChrII	14530604	20	21
ChrII	14530733	21	29
ChrII	14531091	13	10
ChrII	14534515	15	17
ChrII	14535830	7	11
ChrII	14536256	9	17
ChrII	14536587	14	19
ChrII	14536945	10	11
ChrII	14537915	6	22
ChrII	14538411	20	17
ChrII	14539393	7	14
ChrII	14539403	7	12
ChrII	14539845	15	17
ChrII	14540788	9	9
ChrII	14542811	7	10
ChrII	14543641	16	13
ChrII	14543760	16	12
ChrII	14546068	12	12
ChrII	14547013	7	10
ChrII	14547415	10	21
ChrII	14548150	12	12
ChrII	14550402	13	21
ChrII	14550403	18	18
ChrII	14550654	8	16
ChrII	14551035	8	8
ChrII	14555501	8	23
ChrII	14556375	15	10
ChrII	14556502	18	12
ChrII	14557698	7	12
ChrII	14557710	7	13
ChrII	14557923	14	16
ChrII	14557946	13	16
ChrII	14559512	9	11
ChrII	14559732	9	8
ChrII	14560136	14	19
ChrII	14560352	15	12
ChrII	14560974	15	13
ChrII	14561085	10	9
ChrII	14565395	7	16
ChrII	14567396	13	17
ChrII	14568520	11	21
ChrII	14573609	17	22
ChrII	14573855	5	14
ChrII	14574255	10	18
ChrII	14574995	10	12
ChrII	14575148	3	14
ChrII	14575454	11	12
ChrII	14577893	16	12
ChrII	14578902	16	15
ChrII	14579094	11	13
ChrII	14579139	12	15
ChrII	14579186	12	13
ChrII	14579460	17	18
ChrII	14580299	4	12
ChrII	14580742	10	14
ChrII	14580915	6	13
ChrII	14581505	7	18
ChrII	14581561	9	19
ChrII	14582065	10	5
ChrII	14584160	12	16
ChrII	14585448	10	16
ChrII	14587955	15	14
ChrII	14589066	14	17
ChrII	14591641	14	13
ChrII	14592872	8	7
ChrII	14593208	4	12
ChrII	14594173	7	11
ChrII	14595066	21	18
ChrII	14595459	20	17
ChrII	14598446	8	22
ChrII	14598478	9	18
ChrII	14598488	9	19
ChrII	14600598	15	18
ChrII	14601304	16	19
ChrII	14602023	11	18
ChrII	14602225	14	19
ChrII	14603203	7	11
ChrII	14603641	6	14
ChrII	14604577	7	14
ChrII	14608660	12	16
ChrII	14610346	15	19
ChrII	14610940	14	11
ChrII	14612354	12	15
ChrII	14612585	16	13
ChrII	14613642	13	15
ChrII	14614922	20	13
ChrII	14615101	11	17
ChrII	14615220	7	31
ChrII	14615246	6	29
ChrII	14615589	28	13
ChrII	14615792	10	14
ChrII	14616954	9	14
ChrII	14617094	12	19
ChrII	14617733	14	15
ChrII	14620742	11	10
ChrII	14622919	14	22
ChrII	14623201	21	17
ChrII	14623488	8	22
ChrII	14625371	12	19
ChrII	14625734	8	24
ChrII	14626816	7	15
ChrII	14627119	15	17
ChrII	14630095	16	9
ChrII	14630144	12	8
ChrII	14632237	13	14
ChrII	14632406	14	9
ChrII	14633150	23	18
ChrII	14633660	19	17
ChrII	14640020	14	23
ChrII	14640958	3	16
ChrII	14641396	13	23
ChrII	14641885	14	25
ChrII	14642152	3	11
ChrII	14642630	16	13
ChrII	14643656	16	25
ChrII	14645286	13	18
ChrII	14645488	12	22
ChrII	14646168	9	20
ChrII	14646177	10	18
ChrII	14646894	8	11
ChrII	14648505	18	15
ChrII	14651353	16	29
ChrII	14651438	14	25
ChrII	14651651	10	14
ChrII	14653133	15	21
ChrII	14653796	17	18
ChrII	14653957	14	13
ChrII	14654183	9	18
ChrII	14656898	15	27
ChrII	14658630	15	12
ChrII	14660385	16	18
ChrII	14661613	11	15
ChrII	14663359	7	12
ChrII	14663440	6	15
ChrII	14665136	22	13
ChrII	14665211	17	13
ChrII	14665283	14	16
ChrII	14666433	21	16
ChrII	14666674	21	18
ChrII	14669273	9	16
ChrII	14670655	9	16
ChrII	14670973	15	23
ChrII	14672469	9	19
ChrII	14674157	12	22
ChrII	14674395	19	16
ChrII	14674398	18	17
ChrII	14675048	7	15
ChrII	14676261	15	18
ChrII	14677231	12	22
ChrII	14679724	7	17
ChrII	14679801	13	17
ChrII	14681248	8	9
ChrII	14681857	10	21
ChrII	14682312	22	13
ChrII	14682598	11	14
ChrII	14683179	11	18
ChrII	14684757	15	12
ChrII	14685417	16	17
ChrII	14685577	20	20
ChrII	14686171	9	16
ChrII	14686529	14	20
ChrII	14689506	12	14
ChrII	14691182	9	22
ChrII	14693279	14	9
ChrII	14693979	12	17
ChrII	14705243	10	5
ChrII	14748550	14	22
ChrII	14752193	14	8
ChrII	14754277	14	17
ChrII	14754460	11	14
ChrII	14756126	13	15
ChrII	14761934	7	16
ChrII	14762729	15	7
ChrII	14762847	12	3
ChrII	14763481	17	19
ChrII	14766387	12	15
ChrII	14767354	10	19
ChrII	14768763	10	19
ChrII	14769121	10	11
ChrII	14769240	11	7
ChrII	14769406	17	13
ChrII	14769595	11	8
ChrII	14769856	4	18
ChrII	14770857	11	17
ChrII	14772040	15	15
ChrII	14781269	7	18
ChrII	14783821	13	22
ChrII	14785505	22	11
ChrII	14786091	9	18
ChrII	14787683	10	9
ChrII	14788095	13	23
ChrII	14788118	14	21
ChrII	14788517	10	13
ChrII	14788736	15	17
ChrII	14788803	13	16
ChrII	14792330	9	18
ChrII	14793653	10	22
ChrII	14793906	11	15
ChrII	14793936	10	17
ChrII	14793940	10	17
ChrII	14796163	8	15
ChrII	14801374	7	25
ChrII	14801595	8	17
ChrII	14801811	12	18
ChrII	14802147	9	15
ChrII	14804672	7	8
ChrII	14804865	6	9
ChrII	14806585	13	15
ChrII	14810385	15	13
ChrII	14811525	10	13
ChrII	14812867	9	28
ChrII	14813239	7	21
ChrII	14813683	24	22
ChrII	14815413	10	24
ChrII	14816073	12	15
ChrII	14816320	7	15
ChrII	14816769	14	31
ChrII	14816825	6	27
ChrII	14816934	4	18
ChrII	14817831	2	11
ChrII	14817980	12	8
ChrII	14818276	6	0
ChrII	14818344	7	5
ChrII	14819181	16	18
ChrII	14822331	14	9
ChrII	14822438	22	17
ChrII	14822735	7	13
ChrII	14833120	7	20
ChrII	14834763	14	14
ChrII	14835022	18	44
ChrII	14835904	20	42
ChrII	14836250	10	46
ChrII	14837765	11	37
ChrII	14837832	8	48
ChrII	14854789	14	9
ChrII	14856392	17	8
ChrII	14860554	12	19
ChrII	14861189	4	12
ChrII	14870576	10	14
ChrII	14887918	13	7
ChrII	14891516	25	24
ChrII	14901198	8	21
ChrII	14902049	8	14
ChrII	14902682	11	22
ChrII	14902795	7	20
ChrII	14903985	11	13
ChrII	14904318	15	19
ChrII	14904363	11	18
ChrII	14907004	10	24
ChrII	14907206	6	13
ChrII	14909071	17	16
ChrII	14909319	10	18
ChrII	14910848	14	14
ChrII	14911301	16	14
ChrII	14911625	11	9
ChrII	14912148	10	24
ChrII	14912334	11	18
ChrII	14912913	14	13
ChrII	14913489	12	16
ChrII	14914088	15	24
ChrII	14914602	12	19
ChrII	14915350	11	16
ChrII	14916703	15	16
ChrII	14917623	16	15
ChrII	14917714	15	18
ChrII	14918776	10	15
ChrII	14918785	10	15
ChrII	14921772	14	22
ChrII	14922023	5	12
ChrII	14922129	7	8
ChrII	14940039	10	82
ChrII	15031761	19	56
ChrII	15033245	7	14
ChrII	15033375	13	20
ChrII	15033395	10	19
ChrII	15040715	11	14
ChrII	15041325	15	14
ChrII	15041970	8	20
ChrII	15041996	12	20
ChrII	15043379	11	30
ChrII	15043690	17	13
ChrII	15052278	10	25
ChrII	15052419	8	21
ChrII	15052973	51	13
ChrII	15053001	38	17
ChrII	15053009	36	18
ChrII	15053473	10	23
ChrII	15053921	24	20
ChrII	15055924	36	8
ChrII	15056005	25	9
ChrII	15056453	7	28
ChrII	15056858	48	24
ChrII	15056945	39	14
ChrII	15057661	9	18
ChrII	15057683	10	18
ChrII	15057831	18	14
ChrII	15094129	8	26
ChrII	15094633	13	15
ChrII	15095571	8	12
ChrII	15096914	15	13
ChrII	15097150	19	13
ChrII	15099079	6	20
ChrII	15101255	20	29
ChrII	15103780	11	17
ChrII	15104865	15	18
ChrII	15106070	20	10
ChrII	15106187	15	16
ChrII	15106196	15	17
ChrII	15106208	17	13
ChrII	15106216	16	12
ChrII	15107055	11	14
ChrII	15107069	12	15
ChrII	15107765	17	18
ChrII	15108231	11	11
ChrII	15109000	14	13
ChrII	15111477	9	10
ChrII	15112023	18	27
ChrII	15115554	10	17
ChrII	15117626	16	18
ChrII	15117931	11	12
ChrII	15118048	11	12
ChrII	15119035	5	19
ChrII	15121978	19	8
ChrII	15122287	13	13
ChrII	15123121	14	11
ChrII	15124346	10	14
ChrII	15124983	18	14
ChrII	15124993	16	14
ChrII	15125008	16	15
ChrII	15125189	16	18
ChrII	15126086	11	20
ChrII	15128730	15	18
ChrII	15129030	14	7
ChrII	15129714	11	15
ChrII	15129723	12	16
ChrII	15131185	12	12
ChrII	15132823	9	17
ChrII	15133668	8	21
ChrII	15133793	19	18
ChrII	15134070	11	10
ChrII	15135114	15	16
ChrII	15135432	8	9
ChrII	15135837	11	16
ChrII	15136433	14	13
ChrII	15137161	5	9
ChrII	15139790	9	11
ChrII	15140418	8	14
ChrII	15140585	4	10
ChrII	15140732	8	14
ChrII	15140769	7	10
ChrII	15141100	7	13
ChrII	15141496	12	15
ChrII	15142221	9	18
ChrII	15142301	13	15
ChrII	15142638	12	15
ChrII	15144137	14	16
ChrII	15144503	18	14
ChrII	15144798	8	18
ChrII	15144827	6	15
ChrII	15145016	7	15
ChrII	15145715	17	21
ChrII	15146238	9	11
ChrII	15148273	20	18
ChrII	15148958	5	12
ChrII	15149831	9	9
ChrII	15150521	13	8
ChrII	15151314	14	11
ChrII	15151329	12	13
ChrII	15151498	9	16
ChrII	15152943	7	10
ChrII	15153440	16	31
ChrII	15153645	19	23
ChrII	15154326	14	21
ChrII	15155156	11	18
ChrII	15155367	12	21
ChrII	15155972	9	14
ChrII	15157433	10	18
ChrII	15157815	4	16
ChrII	15157821	6	16
ChrII	15157907	14	9
ChrII	15158464	19	17
ChrII	15161164	13	18
ChrII	15161183	12	18
ChrII	15161225	10	20
ChrII	15161658	8	14
ChrII	15161734	10	18
ChrII	15167810	6	14
ChrII	15170182	10	26
ChrII	15172868	13	13
ChrII	15173299	8	14
ChrII	15173403	8	20
ChrII	15178638	10	13
ChrII	15179520	11	19
ChrII	15186322	14	16
ChrII	15186792	12	19
ChrII	15187050	12	10
ChrII	15188237	12	12
ChrII	15191024	4	25
ChrII	15191318	5	10
ChrII	15191739	6	8
ChrII	15192951	9	10
ChrII	15193651	12	13
ChrII	15194645	10	17
ChrII	15195451	15	13
ChrII	15195978	11	25
ChrII	15196871	10	22
ChrII	15197041	9	10
ChrII	15197578	14	12
ChrII	15206967	13	11
ChrII	15207081	11	11
ChrII	15207547	10	10
ChrII	15207580	12	13
ChrII	15207601	13	13
ChrII	15207623	12	16
ChrII	15208293	12	22
ChrII	15209078	16	17
ChrII	15210397	12	11
ChrII	15210524	6	7
ChrII	15211063	11	13
ChrII	15223312	10	14
ChrII	15224010	14	26
ChrII	15225322	15	12
ChrII	15225362	12	12
ChrII	15225644	11	20
ChrII	15226337	9	12
ChrII	15226735	16	14
ChrII	15227167	12	14
ChrII	15227389	12	16
ChrII	15228120	13	16
ChrII	15228432	15	13
ChrII	15229400	18	16
ChrII	15231225	11	13
ChrII	15231492	14	15
ChrII	15232333	8	16
ChrII	15232435	8	20
ChrII	15234413	22	15
ChrII	15234999	9	16
ChrII	15236819	9	11
ChrII	15237004	15	13
ChrII	15239267	12	10
ChrII	15239275	11	10
ChrII	15241875	7	8
ChrII	15242714	21	10
ChrII	15244263	13	16
ChrII	15244662	13	8
ChrII	15244823	15	19
ChrII	15245138	17	18
ChrII	15245561	21	16
ChrII	15245686	12	26
ChrII	15246265	15	24
ChrII	15249982	16	27
ChrII	15252697	5	15
ChrII	15252812	3	21
ChrII	15253182	6	18
ChrII	15253226	8	23
ChrII	15254235	10	26
ChrII	15254775	13	15
ChrII	15257121	13	10
ChrII	15257282	14	12
ChrII	15257323	14	11
ChrII	15260793	20	14
ChrII	15260808	17	15
ChrII	15266449	15	22
ChrII	15267691	12	19
ChrII	15268741	10	11
ChrII	15268874	7	13
ChrII	15270529	17	24
ChrII	15270683	11	29
ChrII	15271017	13	10
ChrII	15271727	12	12
ChrII	15272613	9	17
ChrII	15277142	22	13
ChrII	15280276	6	12
ChrII	15282561	9	10
ChrII	15291183	15	13
ChrII	15295104	14	20
ChrII	15304114	16	15
ChrII	15307071	9	23
ChrII	15307072	9	22
ChrII	15307881	12	21
ChrII	15308465	40	17
ChrII	15308757	18	19
ChrII	15309064	17	11
ChrII	15309093	17	28
ChrII	15309228	11	48
ChrII	15309381	13	15
ChrII	15309422	10	30
ChrII	15310500	16	21
ChrII	15310502	16	22
ChrII	15310798	30	46
ChrII	15310911	28	33
ChrII	15311002	24	32
ChrII	15311580	33	13
ChrII	15311623	29	17
ChrII	15311844	53	18
ChrII	15314555	21	18
ChrII	15315137	10	10
ChrII	15316297	18	10
ChrII	15317578	10	12
ChrII	15319511	15	20
ChrII	15320661	17	24
ChrII	15324200	9	16
ChrII	15324217	9	14
ChrII	15331931	8	10
ChrII	15332456	9	18
ChrII	15333110	10	17
ChrII	15334198	11	13
ChrII	15334302	11	9
ChrII	15335783	9	19
ChrII	15335784	9	19
ChrII	15338028	5	17
ChrII	15338401	10	25
ChrII	15338462	17	19
ChrII	15339243	12	17
ChrII	15340288	13	12
ChrII	15341166	9	20
ChrII	15341417	15	8
ChrII	15342135	16	18
ChrII	15342634	12	15
ChrII	15344449	14	14
ChrII	15344775	15	17
ChrII	15344788	15	17
ChrII	15346044	21	11
ChrII	15346309	13	14
ChrII	15347785	12	17
ChrII	15347960	17	12
ChrII	15352919	7	13
ChrII	15352940	8	12
ChrII	15353498	12	18
ChrII	15353735	11	14
ChrII	15354402	12	15
ChrII	15366755	8	11
ChrII	15369463	9	11
ChrII	15371710	5	15
ChrII	15373754	11	15
ChrII	15374867	11	14
ChrII	15381932	16	19
ChrII	15383129	15	28
ChrII	15386026	7	25
ChrII	15388434	9	30
ChrII	15389694	13	15
ChrII	15391092	9	17
ChrII	15391222	14	11
ChrII	15391289	10	13
ChrII	15391421	13	12
ChrII	15391608	8	18
ChrII	15392641	7	12
ChrII	15392713	4	19
ChrII	15392787	7	22
ChrII	15393106	13	16
ChrII	15394081	17	15
ChrII	15402692	13	18
ChrII	15405417	15	12
ChrII	15405431	12	10
ChrII	15409574	14	14
ChrII	15411561	11	11
ChrII	15412677	19	26
ChrII	15412760	21	27
ChrII	15414619	16	23
ChrII	15416514	11	20
ChrII	15420099	12	24
ChrII	15420174	14	18
ChrII	15420738	10	11
ChrII	15420899	9	17
ChrII	15421433	11	12
ChrII	15421576	15	12
ChrII	15426648	7	14
ChrII	15426949	12	25
ChrII	15427510	14	21
ChrII	15427677	7	15
ChrII	15429451	7	13
ChrII	15433721	25	30
ChrII	15433761	28	30
ChrII	15433937	13	28
ChrII	15435081	12	21
ChrII	15435265	15	19
ChrII	15435626	16	22
ChrII	15435627	16	22
ChrII	15435708	11	20
ChrII	15436293	11	25
ChrII	15436480	10	25
ChrII	15437179	16	14
ChrII	15438646	15	15
ChrII	15439403	7	20
ChrII	15440108	15	10
ChrII	15440461	7	16
ChrII	15440541	8	15
ChrII	15441786	6	14
ChrII	15444431	10	18
ChrII	15444533	9	14
ChrII	15445484	23	10
ChrII	15445713	13	8
ChrII	15445926	5	23
ChrII	15447933	9	10
ChrII	15447980	8	10
ChrII	15448064	6	8
ChrII	15451009	12	22
ChrII	15452659	9	10
ChrII	15453045	2	20
ChrII	15453380	18	16
ChrII	15453891	16	12
ChrII	15454147	19	9
ChrII	15456725	11	18
ChrII	15457146	16	19
ChrII	15457236	14	7
ChrII	15462401	10	14
ChrII	15463032	13	22
ChrII	15463463	11	8
ChrII	15467121	6	14
ChrII	15468732	10	16
ChrII	15468906	11	26
ChrII	15469857	13	14
ChrII	15472415	9	16
ChrII	15479026	18	16
ChrII	15480520	12	11
ChrII	15481049	18	8
ChrII	15481554	11	4
ChrII	15483265	9	18
ChrII	15485042	11	18
ChrII	15487082	11	8
ChrII	15489376	12	9
ChrII	15489705	18	9
ChrII	15490112	9	11
ChrII	15492377	6	22
ChrII	15493838	14	15
ChrII	15494822	15	15
ChrII	15495111	15	10
ChrII	15495127	17	14
ChrII	15496209	6	17
ChrII	15496611	9	7
ChrII	15497652	17	27
ChrII	15497811	11	20
ChrII	15498439	9	17
ChrII	15498748	11	18
ChrII	15499344	6	15
ChrII	15501830	17	12
ChrII	15502229	13	19
ChrII	15503009	14	10
ChrII	15503060	13	10
ChrII	15504584	16	14
ChrII	15505310	10	21
ChrII	15505681	12	13
ChrII	15505784	10	12
ChrII	15506980	17	22
ChrII	15507403	12	20
ChrII	15507480	10	13
ChrII	15508850	16	15
ChrII	15508910	15	12
ChrII	15509528	9	21
ChrII	15509703	12	18
ChrII	15509704	12	18
ChrII	15510519	11	12
ChrII	15510791	12	11
ChrII	15510998	10	16
ChrII	15511818	14	16
ChrII	15512563	10	18
ChrII	15512716	11	15
ChrII	15513116	9	12
ChrII	15513507	3	9
ChrII	15514801	10	7
ChrII	15516628	14	18
ChrII	15516646	14	18
ChrII	15517914	8	16
ChrII	15517968	14	13
ChrII	15519024	11	21
ChrII	15519987	7	17
ChrII	15520465	10	13
ChrII	15528600	13	13
ChrII	15528665	15	12
ChrII	15531612	17	13
ChrII	15532242	8	16
ChrII	15532397	7	15
ChrII	15533158	8	15
ChrII	15533184	8	13
ChrII	15533236	9	17
ChrII	15533661	9	28
ChrII	15534004	13	29
ChrII	15536683	9	11
ChrII	15537607	9	20
ChrII	15538828	33	28
ChrII	15543464	17	13
ChrII	15543984	15	15
ChrII	15544094	10	8
ChrII	15545336	16	7
ChrII	15545492	10	6
ChrII	15547803	8	17
ChrII	15549131	10	58
ChrII	15550069	8	20
ChrII	15550184	39	10
ChrII	15550527	26	32
ChrII	15550636	32	34
ChrII	15550704	30	17
ChrII	15552219	30	21
ChrII	15557734	12	16
ChrII	15558517	16	13
ChrII	15558819	15	25
ChrII	15562498	10	12
ChrII	15567556	16	51
ChrII	15569322	9	15
ChrII	15571835	17	11
ChrII	15574009	17	20
ChrII	15576414	14	9
ChrII	15577116	18	12
ChrII	15577244	12	5
ChrII	15579123	13	18
ChrII	15579535	23	27
ChrII	15581375	13	13
ChrII	15583546	10	14
ChrII	15594318	14	14
ChrII	15595452	22	21
ChrII	15599376	13	22
ChrII	15600898	18	18
ChrII	15600943	17	18
ChrII	15601283	11	13
ChrII	15602554	13	10
ChrII	15602859	10	15
ChrII	15603141	8	14
ChrII	15604808	22	15
ChrII	15604811	21	14
ChrII	15605742	12	17
ChrII	15609374	13	19
ChrII	15611559	16	18
ChrII	15612761	12	10
ChrII	15615093	10	24
ChrII	15616170	5	12
ChrII	15618959	15	8
ChrII	15621794	3	16
ChrII	15622237	16	19
ChrII	15623016	11	16
ChrII	15624060	12	17
ChrII	15625084	17	9
ChrII	15630868	12	16
ChrII	15632251	4	17
ChrII	15633248	12	15
ChrII	15633346	16	23
ChrII	15633806	12	11
ChrII	15634939	14	14
ChrII	15636478	14	31
ChrII	15637461	7	21
ChrII	15640633	15	20
ChrII	15641038	13	14
ChrII	15641277	11	6
ChrII	15645800	5	22
ChrII	15650714	11	21
ChrII	15651848	14	9
ChrII	15653175	4	30
ChrII	15653364	14	44
ChrII	15654109	9	41
ChrII	15654149	8	38
ChrII	15654636	59	13
ChrII	15657731	6	43
ChrII	15659376	18	133
ChrII	15660905	15	73
ChrII	15662682	11	60
ChrII	15663103	7	32
ChrII	15664317	12	24
ChrII	15665129	10	19
ChrII	15666474	11	10
ChrII	15676408	9	14
ChrII	15677301	17	23
ChrII	15678901	13	24
ChrII	15680564	6	28
ChrII	15680987	10	15
ChrII	15681641	6	18
ChrII	15682400	15	20
ChrII	15684289	10	14
ChrII	15685026	8	19
ChrII	15685124	1	14
ChrII	15685331	14	14
ChrII	15685332	15	13
ChrII	15687191	12	20
ChrII	15690318	10	28
ChrII	15690341	12	26
ChrII	15691129	17	20
ChrII	15691942	13	25
ChrII	15692308	9	25
ChrII	15693011	13	15
ChrII	15706611	12	7
ChrII	15710003	11	7
ChrII	15714885	7	12
ChrII	15716823	7	16
ChrII	15720860	10	18
ChrII	15722579	11	19
ChrII	15722997	7	14
ChrII	15723155	6	9
ChrII	15723251	5	18
ChrII	15725724	8	10
ChrII	15726318	10	21
ChrII	15728025	11	34
ChrII	15728245	9	10
ChrII	15728300	11	12
ChrII	15729395	13	12
ChrII	15733450	8	21
ChrII	15735345	12	21
ChrII	15735500	12	18
ChrII	15736120	9	8
ChrII	15736379	12	16
ChrII	15737620	8	24
ChrII	15743663	10	23
ChrII	15743813	15	14
ChrII	15751291	10	22
ChrII	15754648	13	24
ChrII	15756977	5	15
ChrII	15760300	5	19
ChrII	15761955	3	10
ChrII	15767684	6	17
ChrII	15767974	17	16
ChrII	15768523	8	14
ChrII	15768854	6	11
ChrII	15769400	9	13
ChrII	15771385	24	17
ChrII	15772469	10	21
ChrII	15773384	14	19
ChrII	15775989	14	22
ChrII	15776645	14	22
ChrII	15777368	16	24
ChrII	15777885	14	13
ChrII	15778556	18	26
ChrII	15784371	12	17
ChrII	15784851	6	18
ChrII	15787371	12	17
ChrII	15787476	14	14
ChrII	15788620	13	24
ChrII	15788961	11	14
ChrII	15789364	12	21
ChrII	15790881	9	20
ChrII	15791042	8	26
ChrII	15791052	7	26
ChrII	15792681	12	16
ChrII	15794309	7	10
ChrII	15794795	13	19
ChrII	15795098	17	24
ChrII	15795435	6	18
ChrII	15795689	10	19
ChrII	15795906	12	24
ChrII	15796044	21	11
ChrII	15798066	14	20
ChrII	15799294	9	16
ChrII	15800176	12	24
ChrII	15800388	11	21
ChrII	15801937	17	20
ChrII	15802343	8	19
ChrII	15803465	14	12
ChrII	15804472	14	16
ChrII	15806712	19	7
ChrII	15808453	13	25
ChrII	15809015	11	6
ChrII	15809121	11	13
ChrII	15809167	12	15
ChrII	15809858	15	10
ChrII	15810181	13	15
ChrII	15810186	13	14
ChrII	15810631	6	15
ChrII	15811297	16	9
ChrII	15811691	13	6
ChrII	15811724	11	6
ChrII	15812565	29	59
ChrII	15812904	67	8
ChrII	15815248	9	17
ChrII	15816308	18	19
ChrII	15818537	4	21
ChrII	15819178	11	19
ChrII	15820785	15	12
ChrII	15820877	13	13
ChrII	15821001	9	13
ChrII	15821068	7	18
ChrII	15821430	8	12
ChrII	15822971	11	8
ChrII	15823459	9	16
ChrII	15823831	11	17
ChrII	15824680	9	16
ChrII	15828410	7	14
ChrII	15833826	12	11
ChrII	15834105	9	31
ChrII	15837258	9	6
ChrII	15837389	8	5
ChrII	15837518	5	16
ChrII	15837749	9	19
ChrII	15838892	11	17
ChrII	15839007	12	9
ChrII	15840406	34	9
ChrII	15842025	9	29
ChrII	15842423	11	10
ChrII	15842712	23	6
ChrII	15842727	24	7
ChrII	15842731	22	7
ChrII	15843149	8	16
ChrII	15843373	7	16
ChrII	15843378	7	16
ChrII	15843911	10	9
ChrII	15843915	9	9
ChrII	15844511	9	13
ChrII	15844515	10	13
ChrII	15844545	13	15
ChrII	15844762	14	18
ChrII	15845263	8	17
ChrII	15847709	8	15
ChrII	15848102	6	15
ChrII	15850855	12	8
ChrII	15852045	6	9
ChrII	15852726	13	11
ChrII	15855364	6	11
ChrII	15855547	7	8
ChrII	15855838	4	8
ChrII	15856133	14	23
ChrII	15856142	14	22
ChrII	15856143	14	23
ChrII	15856414	7	23
ChrII	15856848	7	17
ChrII	15857716	9	10
ChrII	15858107	16	16
ChrII	15858307	5	20
ChrII	15858721	13	10
ChrII	15859164	3	12
ChrII	15860178	8	10
ChrII	15860312	9	11
ChrII	15860457	6	17
ChrII	15861309	14	10
ChrII	15861319	13	10
ChrII	15866797	11	14
ChrII	15868081	5	15
ChrII	15868471	20	11
ChrII	15868721	17	17
ChrII	15869064	10	10
ChrII	15869644	11	10
ChrII	15870217	7	16
ChrII	15870377	9	14
ChrII	15871443	7	3
ChrII	15871445	7	4
ChrII	15871453	7	4
ChrII	15872828	13	16
ChrII	15873665	7	12
ChrII	15874529	5	17
ChrII	15874769	8	8
ChrII	15875514	11	8
ChrII	15875708	13	14
ChrII	15876139	16	15
ChrII	15876186	15	3
ChrII	15876669	13	12
ChrII	15876827	3	19
ChrII	15877519	10	15
ChrII	15877702	13	8
ChrII	15877761	10	7
ChrII	15877789	8	6
ChrII	15877864	11	5
ChrII	15877874	11	7
ChrII	15877978	9	10
ChrII	15878692	7	11
ChrII	15879126	11	14
ChrII	15879453	10	11
ChrII	15879752	14	14
ChrII	15880768	10	11
ChrII	15880880	13	16
ChrII	15880903	11	20
ChrII	15882169	12	22
ChrII	15882560	12	18
ChrII	15882900	15	5
ChrII	15883547	13	17
ChrII	15883712	12	10
ChrII	15883954	10	8
ChrII	15884079	14	6
ChrII	15884105	10	4
ChrII	15884421	10	17
ChrII	15884518	10	1
ChrII	15884753	12	12
ChrII	15885016	17	11
ChrII	15885284	16	11
ChrII	15885408	11	13
ChrII	15891617	5	16
ChrII	15893550	13	11
ChrII	15894921	7	9
ChrII	15895457	4	5
ChrII	15895766	5	9
ChrII	15896020	6	7
ChrII	15896119	13	6
ChrII	15896915	11	11
ChrII	15897440	14	22
ChrII	15897758	3	19
ChrII	15899003	11	11
ChrII	15899060	12	8
ChrII	15899071	13	7
ChrII	15899309	13	10
ChrII	15899846	12	10
ChrII	15900709	10	15
ChrII	15900737	12	15
ChrII	15901258	8	8
ChrII	15902358	13	9
ChrII	15902402	14	9
ChrII	15904093	9	16
ChrII	15904989	6	5
ChrII	15905794	5	12
ChrII	15906223	8	11
ChrII	15906960	12	23
ChrII	15907227	7	6
ChrII	15907265	8	12
ChrII	15907299	7	13
ChrII	15907495	5	12
ChrII	15907609	12	22
ChrII	15907717	11	14
ChrII	15907777	11	12
ChrII	15907931	7	16
ChrII	15908109	12	11
ChrII	15908931	9	14
ChrII	15908939	9	15
ChrII	15909171	4	8
ChrII	15909231	11	8
ChrII	15909488	12	15
ChrII	15909657	6	16
ChrII	15910844	6	11
ChrII	15911099	9	19
ChrII	15912069	7	14
ChrII	15912230	6	17
ChrII	15912315	9	13
ChrII	15912531	9	18
ChrII	15912586	9	14
ChrII	15912727	17	17
ChrII	15912810	13	7
ChrII	15915605	8	9
ChrII	15915819	17	10
ChrII	15915874	14	16
ChrII	15915903	14	14
ChrII	15916070	12	19
ChrII	15916253	12	11
ChrII	15916748	5	8
ChrII	15916759	4	6
ChrII	15917934	20	8
ChrII	15917967	16	5
ChrII	15917968	14	5
ChrII	15917973	14	4
ChrII	15918034	22	7
ChrII	15918094	20	8
ChrII	15918494	11	11
ChrII	15919292	12	3
ChrII	15920047	15	22
ChrII	15920653	17	9
ChrII	15920733	7	14
ChrII	15921311	8	9
ChrII	15921579	14	11
ChrII	15921891	1	16
ChrII	15922254	9	9
ChrII	15922302	16	13
ChrII	15923451	13	13
ChrII	15923893	16	11
ChrII	15924834	9	12
ChrII	15924858	9	8
ChrII	15926047	19	12
ChrII	15927834	12	13
ChrII	15927885	14	12
ChrII	15927913	11	15
ChrII	15927952	12	13
ChrII	15927953	11	13
ChrII	15928015	10	15
ChrII	15928960	13	13
ChrII	15929129	18	8
ChrII	15929188	14	9
ChrII	15929772	6	6
ChrII	15932399	10	15
ChrII	15932469	11	13
ChrII	15932934	10	13
ChrII	15933269	8	6
ChrII	15934150	3	21
ChrII	15934438	10	11
ChrII	15934734	6	12
ChrII	15935526	7	10
ChrII	15937025	10	9
ChrII	15937145	7	17
ChrII	15937217	9	19
ChrII	15937423	10	12
ChrII	15938298	9	14
ChrII	15938731	6	15
ChrII	15938770	11	12
ChrII	15939876	4	15
ChrII	15939924	7	17
ChrII	15939964	8	13
ChrII	15940296	9	11
ChrII	15941737	12	11
ChrII	15941802	13	16
ChrII	15941826	13	16
ChrII	15941838	13	13
ChrII	15941921	6	18
ChrII	15943427	9	9
ChrII	15943454	10	8
ChrII	15943547	15	16
ChrII	15944065	11	24
ChrII	15950181	7	12
ChrII	15950350	10	17
ChrII	15951852	8	19
ChrII	15952090	5	14
ChrII	15952102	5	13
ChrII	15954182	11	6
ChrII	15954302	12	5
ChrII	15954657	19	10
ChrII	15954718	9	12
ChrII	15954841	13	12
ChrII	15955023	9	17
ChrII	15955391	19	13
ChrII	15955514	22	14
ChrII	15955587	12	13
ChrII	15956419	12	24
ChrII	15956556	14	18
ChrII	15957230	8	13
ChrII	15957250	11	10
ChrII	15957346	17	9
ChrII	15957371	16	10
ChrII	15958782	10	17
ChrII	15958883	10	16
ChrII	15962088	2	12
ChrII	15962197	8	12
ChrII	15963672	6	14
ChrII	15964501	7	27
ChrII	15965612	16	11
ChrII	15966000	7	14
ChrII	15966518	9	22
ChrII	15967144	12	15
ChrII	15967192	10	16
ChrII	15967375	13	18
ChrII	15967408	14	18
ChrII	15968464	12	16
ChrII	15969688	10	29
ChrII	15969952	15	22
ChrII	15970192	16	10
ChrII	15970227	16	10
ChrII	15973267	11	20
ChrII	15973377	12	27
ChrII	15973879	12	8
ChrII	15974219	5	8
ChrII	15975107	11	21
ChrII	15978015	13	15
ChrII	15978355	8	21
ChrII	15978432	13	17
ChrII	15979206	16	12
ChrII	15979909	15	16
ChrII	15980147	7	7
ChrII	15981176	11	7
ChrII	15982599	10	15
ChrII	15982763	17	17
ChrII	15982792	16	13
ChrII	15983346	13	16
ChrII	15984697	11	17
ChrII	15985394	18	11
ChrII	15986926	9	13
ChrII	15988036	14	15
ChrII	15989170	13	17
ChrII	15990236	15	9
ChrII	15990333	16	18
ChrII	15994800	70	124
ChrII	16010678	9	13
ChrII	16012141	10	27
ChrII	16012377	11	15
ChrII	16015488	18	13
ChrII	16016216	8	9
ChrII	16016220	7	9
ChrII	16016560	21	13
ChrII	16016569	19	13
ChrII	16016915	10	19
ChrII	16017282	15	13
ChrII	16017487	12	15
ChrII	16018015	19	19
ChrII	16018090	10	11
ChrII	16018946	20	12
ChrII	16020754	4	10
ChrII	16032428	13	31
ChrII	16032586	8	39
ChrII	16033204	23	20
ChrII	16048089	15	26
ChrII	16048192	14	27
ChrII	16049039	13	11
ChrII	16049150	12	22
ChrII	16049189	13	23
ChrII	16051687	14	10
ChrII	16051972	16	12
ChrII	16052073	16	14
ChrII	16052127	15	13
ChrII	16054710	4	25
ChrII	16056102	4	16
ChrII	16056317	13	13
ChrII	16056469	19	19
ChrII	16056504	13	19
ChrII	16056714	17	13
ChrII	16056785	12	12
ChrII	16057196	10	18
ChrII	16057481	12	23
ChrII	16058288	14	11
ChrII	16058466	14	6
ChrII	16059810	8	19
ChrII	16060451	11	15
ChrII	16066952	15	12
ChrII	16068814	17	13
ChrII	16071617	10	13
ChrII	16072318	15	11
ChrII	16072898	12	17
ChrII	16074970	10	18
ChrII	16077701	20	2
ChrII	16078089	6	23
ChrII	16078120	5	22
ChrII	16078379	14	18
ChrII	16083652	15	27
ChrII	16087712	16	11
ChrII	16087974	19	10
ChrII	16088338	12	16
ChrII	16089281	9	27
ChrII	16091365	18	16
ChrII	16095269	11	13
ChrII	16095819	17	13
ChrII	16096078	7	10
ChrII	16096085	7	9
ChrII	16096214	14	15
ChrII	16098468	9	13
ChrII	16099788	6	18
ChrII	16099789	7	18
ChrII	16101217	23	19
ChrII	16102132	13	22
ChrII	16102436	12	15
ChrII	16104466	16	14
ChrII	16105052	10	18
ChrII	16105615	14	9
ChrII	16105624	12	9
ChrII	16106723	10	21
ChrII	16106724	9	23
ChrII	16109714	19	15
ChrII	16110326	11	20
ChrII	16110342	10	21
ChrII	16113229	4	17
ChrII	16113302	7	12
ChrII	16113449	9	11
ChrII	16114229	16	17
ChrII	16114827	14	54
ChrII	16115233	7	16
ChrII	16115385	5	20
ChrII	16116361	7	13
ChrII	16118557	7	19
ChrII	16118560	8	21
ChrII	16121414	12	21
ChrII	16121483	17	19
ChrII	16122514	19	12
ChrII	16123981	9	18
ChrII	16124947	14	14
ChrII	16126355	14	19
ChrII	16128156	11	14
ChrII	16129087	9	12
ChrII	16132970	15	19
ChrII	16135156	15	16
ChrII	16135230	15	8
ChrII	16136381	8	9
ChrII	16136395	9	9
ChrII	16145114	12	21
ChrII	16145809	15	20
ChrII	16147482	13	14
ChrII	16148107	9	15
ChrII	16148217	5	13
ChrII	16149368	7	14
ChrII	16150140	11	12
ChrII	16150364	10	23
ChrII	16150660	20	18
ChrII	16150778	19	20
ChrII	16151644	19	24
ChrII	16152039	13	13
ChrII	16152129	15	23
ChrII	16152658	19	12
ChrII	16155492	15	12
ChrII	16155920	12	15
ChrII	16156369	12	19
ChrII	16156552	5	17
ChrII	16156640	11	21
ChrII	16158901	14	6
ChrII	16159592	17	19
ChrII	16160625	14	16
ChrII	16171691	8	16
ChrII	16173720	21	20
ChrII	16178505	14	11
ChrII	16182532	11	21
ChrII	16186713	15	15
ChrII	16187064	21	10
ChrII	16187906	12	19
ChrII	16187976	8	16
ChrII	16188136	9	15
ChrII	16188642	16	18
ChrII	16188966	6	17
ChrII	16189656	10	19
ChrII	16189997	15	20
ChrII	16190027	12	20
ChrII	16191076	18	15
ChrII	16191756	6	9
ChrII	16192116	14	21
ChrII	16193011	11	15
ChrII	16193737	16	26
ChrII	16196495	20	18
ChrII	16198620	18	18
ChrII	16213626	18	9
ChrII	16216446	15	13
ChrII	16223190	15	16
ChrII	16223446	9	15
ChrII	16223563	11	12
ChrII	16223728	11	13
ChrII	16223892	13	8
ChrII	16224271	12	13
ChrII	16224641	9	18
ChrII	16224946	8	14
ChrII	16228851	11	10
ChrII	16228859	10	9
ChrII	16230412	14	21
ChrII	16231232	15	19
ChrII	16233741	6	21
ChrII	16235336	7	20
ChrII	16235738	11	16
ChrII	16236526	12	19
ChrII	16239114	12	13
ChrII	16245529	12	28
ChrII	16245547	11	29
ChrII	16245559	10	30
ChrII	16246334	8	16
ChrII	16248033	7	22
ChrII	16253186	10	21
ChrII	16254079	8	18
ChrII	16255959	10	15
ChrII	16256389	16	23
ChrII	16256527	13	33
ChrII	16258962	7	13
ChrII	16259486	13	15
ChrII	16265360	7	17
ChrII	16266604	9	9
ChrII	16269259	12	14
ChrII	16269695	9	17
ChrII	16270403	10	11
ChrII	16272970	15	11
ChrII	16274258	6	6
ChrII	16274763	10	9
ChrII	16275558	8	13
ChrII	16275851	12	11
ChrII	16276574	17	14
ChrII	16277280	18	15
ChrII	16278014	11	21
ChrII	16278891	7	20
ChrII	16280526	11	10
ChrII	16285696	11	16
ChrII	16286584	2	6
ChrII	16287650	8	13
ChrII	16289708	17	16
ChrII	16291675	13	25
ChrII	16293081	22	14
ChrII	16293473	11	8
ChrII	16294994	21	14
ChrII	16295747	10	12
ChrII	16300565	12	14
ChrII	16301149	6	20
ChrII	16301386	10	6
ChrII	16308887	17	12
ChrII	16310984	19	14
ChrII	16314306	18	26
ChrII	16317011	1	10
ChrII	16322305	10	11
ChrII	16326185	9	36
ChrII	16326248	7	41
ChrII	16327146	22	15
ChrII	16327267	36	20
ChrII	16340481	11	19
ChrII	16366128	13	16
ChrII	16367160	9	20
ChrII	16368287	12	13
ChrII	16374257	7	12
ChrII	16374366	11	17
ChrII	16374856	12	10
ChrII	16378227	7	15
ChrII	16381552	12	15
ChrII	16382636	6	16
ChrII	16382961	14	11
ChrII	16383392	12	15
ChrII	16383479	11	18
ChrII	16383832	17	16
ChrII	16384554	10	14
ChrII	16388277	9	15
ChrII	16388920	10	13
ChrII	16388922	10	7
ChrII	16390256	11	14
ChrII	16393165	23	17
ChrII	16396654	11	11
ChrII	16396754	5	15
ChrII	16399053	8	10
ChrII	16400655	7	18
ChrII	16400813	9	25
ChrII	16403355	18	17
ChrII	16403625	13	21
ChrII	16403663	13	23
ChrII	16406903	6	24
ChrII	16408918	6	20
ChrII	16410933	8	14
ChrII	16412178	13	25
ChrII	16413576	18	13
ChrII	16413964	38	41
ChrII	16414005	40	56
ChrII	16414033	53	37
ChrII	16414138	34	45
ChrII	16414533	12	7
ChrII	16415475	9	11
ChrII	16415572	10	16
ChrII	16418374	7	16
ChrII	16419767	13	22
ChrII	16420700	7	22
ChrII	16422696	16	9
ChrII	16423422	8	16
ChrII	16424720	9	15
ChrII	16426886	17	19
ChrII	16428773	13	14
ChrII	16428786	11	15
ChrII	16428843	11	22
ChrII	16428863	11	17
ChrII	16430387	15	16
ChrII	16431527	10	15
ChrII	16431563	10	13
ChrII	16432952	8	16
ChrII	16434045	15	12
ChrII	16435218	10	20
ChrII	16435554	16	15
ChrII	16438032	18	24
ChrII	16438268	16	18
ChrII	16442058	13	8
ChrII	16448729	28	12
ChrII	16448860	19	10
ChrII	16451981	9	15
ChrII	16452401	6	9
ChrII	16452451	8	13
ChrII	16458025	14	13
ChrII	16458881	8	16
ChrII	16458906	8	13
ChrII	16459165	7	10
ChrII	16460034	11	11
ChrII	16461148	10	12
ChrII	16462427	6	12
ChrII	16465116	14	14
ChrII	16465383	11	11
ChrII	16466889	4	11
ChrII	16467265	8	21
ChrII	16467483	7	14
ChrII	16467895	9	7
ChrII	16468023	8	7
ChrII	16469498	6	8
ChrII	16471519	17	13
ChrII	16475479	13	23
ChrII	16477788	15	16
ChrII	16483464	11	2
ChrII	16487936	7	14
ChrII	16491166	9	26
ChrII	16491220	9	18
ChrII	16492444	7	22
ChrII	16499922	4	14
ChrII	16500490	25	22
ChrII	16500704	17	23
ChrII	16501307	8	20
ChrII	16502919	8	9
ChrII	16506588	11	19
ChrII	16507448	13	17
ChrII	16509089	11	18
ChrII	16509844	7	18
ChrII	16510174	10	19
ChrII	16511033	14	20
ChrII	16511926	13	19
ChrII	16514635	11	16
ChrII	16515101	3	8
ChrII	16515507	13	11
ChrII	16516535	14	15
ChrII	16518353	7	16
ChrII	16518715	5	18
ChrII	16519477	10	14
ChrII	16520411	11	8
ChrII	16520453	15	9
ChrII	16522554	7	9
ChrII	16523826	12	14
ChrII	16525154	11	18
ChrII	16525793	12	25
ChrII	16529416	11	19
ChrII	16532090	10	13
ChrII	16534276	8	21
ChrII	16534529	4	14
ChrII	16535307	14	10
ChrII	16540153	13	11
ChrII	16540906	8	22
ChrII	16542517	19	13
ChrII	16544503	9	14
ChrII	16544678	10	16
ChrII	16545935	13	7
ChrII	16546328	7	10
ChrII	16547010	12	14
ChrII	16547708	13	12
ChrII	16547904	18	10
ChrII	16548907	7	12
ChrII	16549696	11	15
ChrII	16550691	14	13
ChrII	16550768	17	10
ChrII	16554242	15	14
ChrII	16558098	10	7
ChrII	16558187	13	9
ChrII	16558257	15	11
ChrII	16558262	14	13
ChrII	16558596	10	32
ChrII	16559347	13	8
ChrII	16561890	6	14
ChrII	16562813	8	16
ChrII	16563385	11	15
ChrII	16563585	13	10
ChrII	16563994	20	18
ChrII	16564232	12	25
ChrII	16565561	18	17
ChrII	16565579	20	14
ChrII	16567134	14	13
ChrII	16568181	17	13
ChrII	16568336	19	12
ChrII	16568406	11	11
ChrII	16569058	17	12
ChrII	16569291	14	22
ChrII	16571185	22	14
ChrII	16571984	9	10
ChrII	16574023	12	17
ChrII	16576380	8	22
ChrII	16579400	25	22
ChrII	16581179	11	13
ChrII	16581591	8	17
ChrII	16584442	8	16
ChrII	16584447	10	16
ChrII	16584598	7	17
ChrII	16584724	13	15
ChrII	16586047	14	13
ChrII	16586643	10	15
ChrII	16587078	18	16
ChrII	16587172	15	13
ChrII	16588653	14	21
ChrII	16588872	12	22
ChrII	16589001	13	22
ChrII	16590906	11	10
ChrII	16591229	13	19
ChrII	16591356	14	10
ChrII	16592032	5	19
ChrII	16594323	16	23
ChrII	16596280	31	17
ChrII	16600764	13	11
ChrII	16601843	9	18
ChrII	16601925	8	15
ChrII	16602320	8	13
ChrII	16603215	17	10
ChrII	16603247	18	9
ChrII	16603708	13	17
ChrII	16604488	8	17
ChrII	16604559	10	18
ChrII	16606970	4	18
ChrII	16607897	6	14
ChrII	16608130	10	13
ChrII	16608394	10	10
ChrII	16609345	12	24
ChrII	16611509	9	14
ChrII	16611943	14	18
ChrII	16613253	14	16
ChrII	16613863	12	16
ChrII	16614189	13	16
ChrII	16616814	17	19
ChrII	16617673	13	16
ChrII	16619924	17	21
ChrII	16621197	15	12
ChrII	16623258	13	21
ChrII	16623648	11	18
ChrII	16623772	15	16
ChrII	16624713	10	12
ChrII	16627076	11	13
ChrII	16627471	10	16
ChrII	16627975	20	23
ChrII	16629064	11	18
ChrII	16629812	11	16
ChrII	16630156	16	9
ChrII	16630159	18	9
ChrII	16630996	12	20
ChrII	16631430	6	9
ChrII	16634182	4	18
ChrII	16634316	8	11
ChrII	16634521	11	17
ChrII	16636238	14	14
ChrII	16636848	12	26
ChrII	16636979	8	9
ChrII	16637166	13	11
ChrII	16637299	7	13
ChrII	16637811	9	11
ChrII	16639706	10	21
ChrII	16639871	13	17
ChrII	16640022	20	13
ChrII	16640341	9	18
ChrII	16640655	9	13
ChrII	16641312	10	15
ChrII	16641662	10	14
ChrII	16641727	9	14
ChrII	16643913	17	16
ChrII	16651009	14	17
ChrII	16655982	8	32
ChrII	16656665	10	14
ChrII	16657858	10	13
ChrII	16657931	14	7
ChrII	16658599	11	17
ChrII	16658944	11	10
ChrII	16659184	17	23
ChrII	16659498	11	26
ChrII	16660447	15	13
ChrII	16660492	10	15
ChrII	16661105	12	12
ChrII	16661381	13	18
ChrII	16661422	10	20
ChrII	16661915	13	25
ChrII	16662847	9	17
ChrII	16663135	15	27
ChrII	16665463	16	22
ChrII	16665899	13	22
ChrII	16666906	12	11
ChrII	16668232	8	12
ChrII	16668622	11	28
ChrII	16668937	6	14
ChrII	16669872	13	5
ChrII	16670855	6	17
ChrII	16673042	7	5
ChrII	16673629	9	19
ChrII	16673978	7	20
ChrII	16674088	3	22
ChrII	16675418	16	10
ChrII	16675880	11	13
ChrII	16676634	18	15
ChrII	16676720	16	18
ChrII	16677237	7	15
ChrII	16677665	10	9
ChrII	16677975	8	18
ChrII	16678393	11	16
ChrII	16680699	10	12
ChrII	16680867	18	19
ChrII	16680912	17	14
ChrII	16681351	7	16
ChrII	16682042	16	25
ChrII	16682278	6	15
ChrII	16682309	5	16
ChrII	16682956	13	13
ChrII	16683141	6	18
ChrII	16684494	14	9
ChrII	16695699	15	12
ChrII	16695858	11	14
ChrII	16696043	12	21
ChrII	16700461	8	14
ChrII	16702706	8	15
ChrII	16703287	15	15
ChrII	16706400	8	16
ChrII	16706705	6	16
ChrII	16707549	3	16
ChrII	16707947	10	13
ChrII	16707953	10	12
ChrII	16708594	15	15
ChrII	16708610	14	15
ChrII	16708626	18	18
ChrII	16710339	14	14
ChrII	16714404	12	18
ChrII	16715806	15	17
ChrII	16716681	22	13
ChrII	16719067	14	12
ChrII	16720361	7	22
ChrII	16720729	12	15
ChrII	16721546	8	13
ChrII	16727581	9	20
ChrII	16728224	14	18
ChrII	16728265	15	20
ChrII	16728578	11	10
ChrII	16728969	16	20
ChrII	16737548	9	16
ChrII	16737811	15	20
ChrII	16738220	11	15
ChrII	16741723	15	25
ChrII	16742270	14	13
ChrII	16742449	17	19
ChrII	16743053	12	15
ChrII	16743153	18	11
ChrII	16744007	7	11
ChrII	16745794	9	21
ChrII	16748923	12	14
ChrII	16749737	18	17
ChrII	16750003	10	19
ChrII	16755012	14	14
ChrII	16768716	18	20
ChrII	16769954	17	22
ChrII	16769966	15	24
ChrII	16789352	12	14
ChrII	16793246	13	15
ChrII	16794756	14	21
ChrII	16803689	12	22
ChrII	16805408	19	14
ChrII	16805846	13	14
ChrII	16806488	19	33
ChrII	16807096	7	11
ChrII	16808368	19	22
ChrII	16813093	21	16
ChrII	16813564	21	15
ChrII	16813849	7	11
ChrII	16813874	10	10
ChrII	16814912	7	18
ChrII	16818736	12	13
ChrII	16819341	17	19
ChrII	16820181	12	26
ChrII	16820423	13	31
ChrII	16822059	14	19
ChrII	16822175	19	15
ChrII	16822560	9	14
ChrII	16822659	13	14
ChrII	16826560	9	14
ChrII	16840248	9	15
ChrII	16841474	15	18
ChrII	16847400	15	8
ChrII	16859728	10	18
ChrII	16870713	11	15
ChrII	16871483	14	11
ChrII	16871927	16	21
ChrII	16874756	17	25
ChrII	16876819	20	19
ChrII	16886351	10	17
ChrII	16901631	0	26
ChrII	16903082	15	24
ChrII	16903225	8	14
ChrII	16906406	15	14
ChrII	16907643	9	14
ChrII	16909640	7	17
ChrII	16910215	6	18
ChrII	16910369	14	13
ChrII	16910900	10	14
ChrII	16912294	9	17
ChrII	16914035	16	16
ChrII	16914906	6	21
ChrII	16915201	8	17
ChrII	16916001	12	17
ChrII	16916007	13	19
ChrII	16917247	12	13
ChrII	16919171	9	18
ChrII	16919441	13	14
ChrII	16920762	14	16
ChrII	16923334	13	11
ChrII	16924000	8	19
ChrII	16924060	7	17
ChrII	16925072	20	20
ChrII	16925147	13	11
ChrII	16925494	16	27
ChrII	16925561	10	21
ChrII	16925566	10	19
ChrII	16926904	8	13
ChrII	16927733	10	14
ChrII	16927777	8	15
ChrII	16928269	11	22
ChrII	16929313	12	20
ChrII	16930134	12	17
ChrII	16930472	15	17
ChrII	16931155	13	15
ChrII	16931294	12	14
ChrII	16932039	16	14
ChrII	16944295	20	13
ChrII	16945014	14	22
ChrII	16951582	12	15
ChrII	16953641	13	13
ChrII	16969750	10	28
ChrII	16976162	11	13
ChrII	16977405	11	16
ChrII	16977649	11	17
ChrII	16982777	9	13
ChrII	16983326	8	11
ChrII	16985569	11	14
ChrII	16990196	11	18
ChrII	16990449	11	19
ChrII	16990686	7	26
ChrII	16990694	8	26
ChrII	16990844	8	21
ChrII	16993434	14	16
ChrII	16994438	13	12
ChrII	16995144	18	16
ChrII	16995158	18	15
ChrII	16996631	14	24
ChrII	16998133	56	41
ChrII	16998203	28	44
ChrII	16998731	21	24
ChrII	16999428	12	15
ChrII	17000226	7	15
ChrII	17000709	27	10
ChrII	17001960	10	13
ChrII	17003167	4	7
ChrII	17004098	19	14
ChrII	17004329	11	15
ChrII	17004376	10	13
ChrII	17004433	14	15
ChrII	17004574	20	12
ChrII	17006665	14	19
ChrII	17006785	15	18
ChrII	17008992	13	17
ChrII	17012542	16	7
ChrII	17012587	16	10
ChrII	17012844	13	10
ChrII	17012984	16	15
ChrII	17012994	15	17
ChrII	17013143	5	11
ChrII	17015486	11	19
ChrII	17016733	16	14
ChrII	17016760	16	13
ChrII	17020586	8	15
ChrII	17021207	14	14
ChrII	17022198	11	18
ChrII	17023777	4	21
ChrII	17024284	7	19
ChrII	17025934	12	13
ChrII	17026213	12	24
ChrII	17026314	15	24
ChrII	17026929	19	9
ChrII	17028063	11	17
ChrII	17028380	10	9
ChrII	17031986	12	14
ChrII	17032327	3	16
ChrII	17033748	12	22
ChrII	17034863	11	8
ChrII	17034969	8	10
ChrII	17035850	13	16
ChrII	17036296	10	21
ChrII	17036937	7	16
ChrII	17037057	15	14
ChrII	17037097	14	15
ChrII	17037179	13	19
ChrII	17037929	9	9
ChrII	17042209	17	22
ChrII	17042885	16	12
ChrII	17043076	8	8
ChrII	17044576	9	0
ChrII	17044760	13	8
ChrII	17045722	8	23
ChrII	17049886	7	18
ChrII	17050258	14	21
ChrII	17051148	12	14
ChrII	17052533	6	12
ChrII	17054573	12	12
ChrII	17054691	14	14
ChrII	17056180	9	16
ChrII	17059794	14	16
ChrII	17061104	7	26
ChrII	17062508	10	18
ChrII	17062824	6	21
ChrII	17063658	15	17
ChrII	17064216	13	19
ChrII	17064881	22	21
ChrII	17065192	17	21
ChrII	17065201	18	20
ChrII	17065364	15	18
ChrII	17066115	8	15
ChrII	17066301	10	13
ChrII	17066518	9	9
ChrII	17066532	9	9
ChrII	17069442	11	7
ChrII	17071897	15	9
ChrII	17072175	9	20
ChrII	17072461	12	19
ChrII	17076677	15	10
ChrII	17081934	8	17
ChrII	17082098	11	14
ChrII	17082145	12	17
ChrII	17082578	19	11
ChrII	17082923	4	12
ChrII	17085494	6	12
ChrII	17085556	7	6
ChrII	17086372	15	16
ChrII	17087644	18	7
ChrII	17093742	17	12
ChrII	17094882	11	17
ChrII	17095019	10	18
ChrII	17095740	3	17
ChrII	17097327	9	9
ChrII	17098155	10	12
ChrII	17099357	5	11
ChrII	17099992	8	15
ChrII	17101985	17	20
ChrII	17103018	12	13
ChrII	17103476	10	20
ChrII	17103553	7	19
ChrII	17107994	14	18
ChrII	17108270	4	12
ChrII	17109947	7	17
ChrII	17110458	5	20
ChrII	17120248	13	19
ChrII	17125183	14	21
ChrII	17125610	6	15
ChrII	17125728	7	10
ChrII	17128002	12	20
ChrII	17129061	15	9
ChrII	17129277	13	11
ChrII	17129987	9	16
ChrII	17130127	9	9
ChrII	17130229	10	17
ChrII	17130857	6	15
ChrII	17143626	0	24
ChrII	17149260	12	13
ChrII	17160618	17	13
ChrII	17160952	10	9
ChrII	17160995	10	9
ChrII	17161715	12	10
ChrII	17162364	10	10
ChrII	17162500	9	22
ChrII	17162691	10	15
ChrII	17163084	12	14
ChrII	17163498	15	17
ChrII	17164937	15	13
ChrII	17164949	15	12
ChrII	17164995	21	16
ChrII	17166909	3	14
ChrII	17167696	9	10
ChrII	17167855	12	15
ChrII	17168195	9	12
ChrII	17168293	22	16
ChrII	17168530	13	11
ChrII	17168683	9	19
ChrII	17169332	5	13
ChrII	17169520	25	14
ChrII	17170123	6	7
ChrII	17170382	14	20
ChrII	17170688	8	17
ChrII	17171456	13	22
ChrII	17173063	18	13
ChrII	17173457	14	24
ChrII	17173976	16	14
ChrII	17175062	8	11
ChrII	17177880	11	3
ChrII	17179189	9	13
ChrII	17179663	15	19
ChrII	17182455	20	17
ChrII	17182526	19	19
ChrII	17182774	11	21
ChrII	17182842	15	17
ChrII	17183462	16	17
ChrII	17184087	9	14
ChrII	17184875	7	12
ChrII	17186971	8	10
ChrII	17188070	4	22
ChrII	17189017	9	18
ChrII	17191128	10	18
ChrII	17195840	9	10
ChrII	17195892	12	12
ChrII	17196136	13	17
ChrII	17198432	6	16
ChrII	17199292	11	18
ChrII	17199387	13	17
ChrII	17199698	15	22
ChrII	17202591	10	19
ChrII	17205145	12	16
ChrII	17205386	12	22
ChrII	17205665	19	24
ChrII	17205805	18	13
ChrII	17205849	14	13
ChrII	17207577	21	25
ChrII	17208898	9	10
ChrII	17209325	12	19
ChrII	17210981	10	18
ChrII	17215063	11	11
ChrII	17218627	15	18
ChrII	17219021	13	14
ChrII	17219452	9	8
ChrII	17219676	11	5
ChrII	17222850	10	9
ChrII	17223114	12	16
ChrII	17223312	8	18
ChrII	17224261	10	15
ChrII	17224285	10	16
ChrII	17225991	16	17
ChrII	17226792	11	14
ChrII	17227234	12	16
ChrII	17227697	9	19
ChrII	17228689	7	21
ChrII	17229849	10	10
ChrII	17230308	9	22
ChrII	17232231	15	18
ChrII	17232401	16	10
ChrII	17235869	32	26
ChrII	17236708	7	13
ChrII	17237234	15	22
ChrII	17237523	9	13
ChrII	17237562	10	12
ChrII	17237612	14	11
ChrII	17237615	14	11
ChrII	17237887	14	15
ChrII	17238916	23	23
ChrII	17239537	20	10
ChrII	17240235	13	24
ChrII	17240551	13	9
ChrII	17246021	6	16
ChrII	17247702	12	14
ChrII	17247736	11	14
ChrII	17248486	14	18
ChrII	17248674	7	21
ChrII	17252154	12	9
ChrII	17255129	18	23
ChrII	17255661	11	24
ChrII	17256213	13	22
ChrII	17256819	15	24
ChrII	17259046	12	22
ChrII	17259345	10	13
ChrII	17260466	13	22
ChrII	17266492	13	26
ChrII	17268294	8	10
ChrII	17273369	9	14
ChrII	17278514	17	8
ChrII	17278689	12	14
ChrII	17279876	9	10
ChrII	17281533	8	21
ChrII	17281689	16	17
ChrII	17282097	8	11
ChrII	17285230	10	10
ChrII	17285295	12	11
ChrII	17285841	8	16
ChrII	17286219	13	10
ChrII	17286605	16	8
ChrII	17287374	9	13
ChrII	17288385	10	22
ChrII	17296046	8	15
ChrII	17297538	14	15
ChrII	17297554	16	17
ChrII	17299130	14	11
ChrII	17299653	22	15
ChrII	17302593	5	11
ChrII	17303322	5	24
ChrII	17303559	9	10
ChrII	17306663	13	12
ChrII	17310069	17	13
ChrII	17310826	9	9
ChrII	17311267	13	17
ChrII	17316511	11	11
ChrII	17322419	10	10
ChrII	17326766	39	25
ChrII	17331246	14	16
ChrII	17350964	12	15
ChrII	17355969	15	9
ChrII	17356476	9	16
ChrII	17357929	12	11
ChrII	17360000	12	15
ChrII	17360626	8	17
ChrII	17374796	3	15
ChrII	17375358	15	10
ChrII	17375381	12	10
ChrII	17375763	13	12
ChrII	17377287	17	11
ChrII	17381100	20	16
ChrII	17383739	10	6
ChrII	17392855	15	19
ChrII	17402055	15	10
ChrII	17409783	8	13
ChrII	17410419	9	12
ChrII	17413089	14	17
ChrII	17413380	8	9
ChrII	17414235	13	15
ChrII	17414859	10	16
ChrII	17414899	9	13
ChrII	17416046	15	15
ChrII	17418670	8	14
ChrII	17424949	12	8
ChrII	17425379	11	41
ChrII	17426075	12	16
ChrII	17426367	12	14
ChrII	17426394	10	14
ChrII	17426575	10	19
ChrII	17427559	6	10
ChrII	17428160	8	6
ChrII	17440033	10	13
ChrII	17441085	10	17
ChrII	17442101	14	8
ChrII	17442655	19	12
ChrII	17445273	21	18
ChrII	17445845	9	15
ChrII	17448536	11	21
ChrII	17448825	9	18
ChrII	17449364	13	19
ChrII	17450471	9	12
ChrII	17451609	11	15
ChrII	17451614	11	19
ChrII	17453019	8	14
ChrII	17454177	9	15
ChrII	17454704	9	21
ChrII	17455319	10	9
ChrII	17455731	10	14
ChrII	17458315	13	15
ChrII	17458372	12	10
ChrII	17459220	13	7
ChrII	17459312	15	6
ChrII	17459954	15	13
ChrII	17459980	18	15
ChrII	17460733	10	11
ChrII	17462240	8	7
ChrII	17463235	11	13
ChrII	17463606	12	17
ChrII	17463990	11	15
ChrII	17464294	12	16
ChrII	17465214	11	16
ChrII	17465297	9	26
ChrII	17465458	9	19
ChrII	17465787	27	9
ChrII	17467589	6	10
ChrII	17484291	7	18
ChrII	17487229	11	12
ChrII	17487549	10	9
ChrII	17489955	8	13
ChrII	17490108	5	6
ChrII	17490187	7	4
ChrII	17491284	13	14
ChrII	17491447	7	16
ChrII	17491766	17	17
ChrII	17492546	9	27
ChrII	17492906	14	18
ChrII	17493472	11	21
ChrII	17493506	8	20
ChrII	17495402	8	17
ChrII	17496036	21	8
ChrII	17497436	4	13
ChrII	17497500	4	22
ChrII	17499248	10	21
ChrII	17499514	11	24
ChrII	17499918	13	19
ChrII	17500091	15	13
ChrII	17500621	9	14
ChrII	17500828	10	9
ChrII	17501591	5	0
ChrII	17502715	11	9
ChrII	17502932	5	8
ChrII	17508630	8	16
ChrII	17509302	10	10
ChrII	17509933	14	22
ChrII	17511213	6	20
ChrII	17512121	12	13
ChrII	17512142	13	11
ChrII	17512290	9	8
ChrII	17512384	14	13
ChrII	17512717	13	12
ChrII	17514310	15	7
ChrII	17516992	3	13
ChrII	17523566	10	22
ChrII	17526420	17	27
ChrII	17526899	9	11
ChrII	17528376	12	9
ChrII	17532499	11	10
ChrII	17533187	13	9
ChrII	17533713	15	19
ChrII	17535141	18	20
ChrII	17535275	12	14
ChrII	17536132	16	11
ChrII	17536456	20	25
ChrII	17536536	13	19
ChrII	17537664	19	18
ChrII	17538825	7	16
ChrII	17539543	18	15
ChrII	17539757	15	17
ChrII	17541173	16	6
ChrII	17542661	13	11
ChrII	17543266	18	20
ChrII	17543327	22	19
ChrII	17543706	12	12
ChrII	17543767	13	16
ChrII	17543914	10	9
ChrII	17546524	13	11
ChrII	17546881	17	15
ChrII	17547197	21	18
ChrII	17547233	20	20
ChrII	17547284	20	7
ChrII	17547595	16	16
ChrII	17547732	13	15
ChrII	17549952	17	24
ChrII	17550535	16	20
ChrII	17551965	13	13
ChrII	17552976	11	8
ChrII	17553267	12	9
ChrII	17553615	9	22
ChrII	17555120	14	24
ChrII	17556790	10	13
ChrII	17558156	9	12
ChrII	17558404	15	12
ChrII	17558747	21	12
ChrII	17559288	11	11
ChrII	17559824	17	12
ChrII	17560548	14	19
ChrII	17561221	22	15
ChrII	17561311	15	16
ChrII	17561404	13	8
ChrII	17561504	9	8
ChrII	17561897	8	29
ChrII	17563108	10	12
ChrII	17564122	12	30
ChrII	17569902	9	24
ChrII	17572850	12	9
ChrII	17573698	15	19
ChrII	17575502	10	16
ChrII	17575559	13	15
ChrII	17577105	13	17
ChrII	17577688	8	19
ChrII	17580323	18	22
ChrII	17580567	11	19
ChrII	17581404	7	16
ChrII	17583992	7	23
ChrII	17584831	11	20
ChrII	17585101	8	21
ChrII	17589201	11	18
ChrII	17590202	9	14
ChrII	17590350	9	13
ChrII	17590497	12	15
ChrII	17590916	12	8
ChrII	17593711	9	18
ChrII	17594590	12	17
ChrII	17594618	13	12
ChrII	17598318	14	23
ChrII	17600641	12	11
ChrII	17600736	8	10
ChrII	17601532	10	19
ChrII	17601658	19	17
ChrII	17602213	11	21
ChrII	17602599	14	12
ChrII	17603077	15	17
ChrII	17604943	10	15
ChrII	17606513	26	16
ChrII	17608808	10	9
ChrII	17609174	9	8
ChrII	17609245	15	8
ChrII	17609654	10	12
ChrII	17609892	2	20
ChrII	17610874	2	21
ChrII	17610975	4	12
ChrII	17612771	15	17
ChrII	17612933	11	19
ChrII	17613013	12	13
ChrII	17616333	13	14
ChrII	17616422	12	15
ChrII	17617399	8	6
ChrII	17620640	6	27
ChrII	17620667	6	25
ChrII	17621139	10	10
ChrII	17621454	9	18
ChrII	17621882	3	15
ChrII	17621941	5	17
ChrII	17622755	14	18
ChrII	17624475	7	14
ChrII	17625078	5	16
ChrII	17630888	5	9
ChrII	17632754	5	21
ChrII	17633679	18	10
ChrII	17634391	13	9
ChrII	17634901	14	14
ChrII	17635137	38	30
ChrII	17635552	10	22
ChrII	17639286	12	15
ChrII	17645662	6	17
ChrII	17645822	11	4
ChrII	17646502	13	14
ChrII	17650201	7	20
ChrII	17653033	11	7
ChrII	17660735	8	19
ChrII	17666163	12	17
ChrII	17672785	7	13
ChrII	17673653	7	17
ChrII	17673691	6	12
ChrII	17675101	17	24
ChrII	17677205	12	25
ChrII	17680651	14	14
ChrII	17681671	16	12
ChrII	17696089	11	15
ChrII	17697082	14	24
ChrII	17698121	8	17
ChrII	17701432	9	15
ChrII	17704114	11	17
ChrII	17706993	15	12
ChrII	17715331	10	27
ChrII	17723403	9	23
ChrII	17724804	9	15
ChrII	17726548	17	10
ChrII	17727172	11	13
ChrII	17727405	12	12
ChrII	17729493	13	23
ChrII	17730187	7	19
ChrII	17730809	11	21
ChrII	17738738	10	21
ChrII	17740534	6	19
ChrII	17740654	7	16
ChrII	17740665	6	15
ChrII	17740680	7	13
ChrII	17741199	5	25
ChrII	17743101	7	15
ChrII	17744339	11	17
ChrII	17745127	25	10
ChrII	17746100	10	20
ChrII	17746640	25	15
ChrII	17747162	19	11
ChrII	17748554	14	14
ChrII	17755548	19	13
ChrII	17755758	11	26
ChrII	17766781	6	16
ChrII	17766947	9	18
ChrII	17767419	5	12
ChrII	17771507	4	16
ChrII	17772946	5	18
ChrII	17773754	8	10
ChrII	17773780	9	12
ChrII	17773785	8	12
ChrII	17775171	11	25
ChrII	17775937	11	13
ChrII	17776961	16	15
ChrII	17781016	5	7
ChrII	17784509	9	23
ChrII	17796472	52	22
ChrII	17796832	78	12
ChrII	17798446	4	87
ChrII	17809403	4	21
ChrII	17811352	11	12
ChrII	17815334	7	18
ChrII	17815378	11	18
ChrII	17829625	13	18
ChrII	17831906	6	7
ChrII	17836488	7	11
ChrII	17839904	7	16
ChrII	17841830	6	7
ChrII	17843244	7	8
ChrII	17844245	7	13
ChrII	17844574	9	21
ChrII	17845726	9	19
ChrII	17848720	10	12
ChrII	17849114	11	9
ChrII	17850369	9	10
ChrII	17850434	7	7
ChrII	17853199	7	25
ChrII	17853304	9	11
ChrII	17853552	11	9
ChrII	17854278	10	16
ChrII	17854424	11	11
ChrII	17854781	5	14
ChrII	17856122	13	12
ChrII	17857232	11	12
ChrII	17858068	9	13
ChrII	17858951	8	13
ChrII	17861731	6	10
ChrII	17862232	9	23
ChrII	17862480	6	18
ChrII	17865410	7	9
ChrII	17865631	10	12
ChrII	17867602	11	17
ChrII	17868176	8	13
ChrII	17868301	6	10
ChrII	17869767	12	10
ChrII	17871518	8	6
ChrII	17879201	12	12
ChrII	17881696	6	19
ChrII	17882149	12	19
ChrII	17883047	5	10
ChrII	17883605	7	13
ChrII	17883688	5	17
ChrII	17883756	11	20
ChrII	17887576	11	12
ChrII	17887709	9	13
ChrII	17887711	10	13
ChrII	17888614	7	15
ChrII	17888827	13	13
ChrII	17889772	9	15
ChrII	17889982	3	13
ChrII	17890396	8	20
ChrII	17890451	10	23
ChrII	17891308	14	14
ChrII	17892330	9	9
ChrII	17892332	9	9
ChrII	17892491	8	9
ChrII	17895298	7	21
ChrII	17895325	9	18
ChrII	17895652	16	17
ChrII	17896173	10	17
ChrII	17896179	10	19
ChrII	17896558	9	10
ChrII	17898642	9	14
ChrII	17898974	6	20
ChrII	17899016	7	15
ChrII	17899713	11	19
ChrII	17900359	12	8
ChrII	17914606	6	11
ChrII	17915009	10	18
ChrII	17915863	11	10
ChrII	17915984	14	10
ChrII	17916387	5	20
ChrII	17916980	15	12
ChrII	17917002	14	13
ChrII	17917388	5	10
ChrII	17919960	12	19
ChrII	17922610	7	19
ChrII	17922937	7	14
ChrII	17923659	12	15
ChrII	17924343	5	12
ChrII	17928352	13	17
ChrII	17930674	7	18
ChrII	17936828	5	13
ChrII	17946611	10	14
ChrII	17948813	13	19
ChrII	17949412	9	17
ChrII	17950971	13	26
ChrII	17951578	7	16
ChrII	17952005	8	17
ChrII	17956580	9	10
ChrII	17958074	16	24
ChrII	17958486	16	20
ChrII	17958713	6	13
ChrII	17958770	9	18
ChrII	17959346	14	20
ChrII	17959778	10	17
ChrII	17959965	6	17
ChrII	17961087	20	14
ChrII	17961186	8	13
ChrII	17962772	13	23
ChrII	17963969	12	18
ChrII	17964595	3	16
ChrII	17965133	15	16
ChrII	17967583	11	11
ChrII	17968598	9	22
ChrII	17968653	12	21
ChrII	17968866	12	19
ChrII	17968934	11	17
ChrII	17969222	12	22
ChrII	17969755	22	23
ChrII	17969992	13	19
ChrII	17970281	6	19
ChrII	17970634	15	24
ChrII	17971378	11	26
ChrII	17971392	12	22
ChrII	17971944	9	24
ChrII	17971949	9	24
ChrII	17972025	11	24
ChrII	17972149	11	26
ChrII	17972291	10	31
ChrII	17976391	8	24
ChrII	17979225	11	15
ChrII	17979332	9	22
ChrII	17980761	13	13
ChrII	17981915	8	19
ChrII	17987800	17	19
ChrII	17987856	22	30
ChrII	17988321	8	17
ChrII	17988894	11	17
ChrII	17989291	14	21
ChrII	17991368	8	21
ChrII	17991822	17	19
ChrII	17992638	5	19
ChrII	17996977	5	25
ChrII	17997441	14	15
ChrII	17997901	20	18
ChrII	18004202	18	9
ChrII	18004835	16	9
ChrII	18005470	8	9
ChrII	18005518	9	12
ChrII	18006688	13	16
ChrII	18006762	10	19
ChrII	18007163	9	9
ChrII	18009828	16	15
ChrII	18010641	17	14
ChrII	18011026	5	10
ChrII	18011365	14	19
ChrII	18011943	7	21
ChrII	18012167	7	11
ChrII	18012411	6	18
ChrII	18018508	13	22
ChrII	18018961	10	14
ChrII	18019729	12	22
ChrII	18021589	19	8
ChrII	18022802	20	11
ChrII	18024027	3	15
ChrII	18024107	6	10
ChrII	18025833	6	10
ChrII	18025862	9	9
ChrII	18026168	5	11
ChrII	18027082	7	9
ChrII	18030757	12	5
ChrII	18030841	17	15
ChrII	18030864	17	20
ChrII	18031247	16	19
ChrII	18033673	5	8
ChrII	18033804	7	15
ChrII	18034898	13	20
ChrII	18036278	9	32
ChrII	18038903	14	14
ChrII	18041201	12	10
ChrII	18042992	9	12
ChrII	18043103	11	8
ChrII	18043882	7	19
ChrII	18043933	8	16
ChrII	18044359	5	13
ChrII	18044748	7	14
ChrII	18045660	12	12
ChrII	18052615	9	12
ChrII	18056131	9	11
ChrII	18056599	4	12
ChrII	18057048	5	15
ChrII	18060351	7	19
ChrII	18060492	12	21
ChrII	18063067	7	9
ChrII	18075389	12	5
ChrII	18076000	11	19
ChrII	18076293	12	14
ChrII	18086719	16	13
ChrII	18096805	49	57
ChrII	18100709	15	99
ChrII	18104675	7	16
ChrII	18108211	9	14
ChrII	18115910	9	15
ChrII	18123250	91	15
ChrII	18123285	63	33
ChrII	18123626	12	15
ChrII	18124351	14	23
ChrII	18134596	6	20
ChrII	18138162	17	16
ChrII	18140174	18	26
ChrII	18146771	12	15
ChrII	18155492	7	21
ChrII	18159506	35	9
ChrII	18169069	2	17
ChrII	18175391	7	12
ChrII	18177357	33	32
ChrII	18177414	72	10
ChrII	18177823	9	35
ChrII	18178000	12	16
ChrII	18178489	8	11
ChrII	18181881	11	13
ChrII	18188409	13	25
ChrII	18191106	11	18
ChrII	18191558	11	23
ChrII	18192104	10	12
ChrII	18195491	9	10
ChrII	18200440	6	11
ChrII	18209659	7	13
ChrII	18215767	15	20
ChrII	18216600	10	12
ChrII	18220344	12	15
ChrII	18220793	5	17
ChrII	18222149	6	7
ChrII	18223480	6	10
ChrII	18230880	17	13
ChrII	18232005	14	12
ChrII	18232661	16	16
ChrII	18233695	10	16
ChrII	18238998	7	14
ChrII	18239699	7	25
ChrII	18240728	11	14
ChrII	18243988	7	13
ChrII	18244253	9	17
ChrII	18244311	7	15
ChrII	18245989	5	10
ChrII	18246192	9	12
ChrII	18246466	17	10
ChrII	18246782	12	11
ChrII	18247114	8	9
ChrII	18249438	8	7
ChrII	18252265	10	17
ChrII	18252334	9	14
ChrII	18252558	7	18
ChrII	18257134	8	23
ChrII	18257412	12	16
ChrII	18258665	3	18
ChrII	18267556	19	51
ChrII	18267666	16	5
ChrII	18267735	20	81
ChrII	18267908	22	58
ChrII	18267912	67	15
ChrII	18268174	17	9
ChrII	18272318	11	13
ChrII	18272787	8	12
ChrII	18274093	10	13
ChrII	18276458	12	26
ChrII	18277147	12	19
ChrII	18279626	7	21
ChrII	18281428	8	6
ChrII	18281967	9	17
ChrII	18282026	8	27
ChrII	18282779	13	13
ChrII	18283541	11	15
ChrII	18284808	10	12
ChrII	18288012	11	20
ChrII	18288996	10	14
ChrII	18290704	7	12
ChrII	18293425	15	17
ChrII	18293964	12	21
ChrII	18298677	15	11
ChrII	18298937	19	15
ChrII	18300118	8	16
ChrII	18301005	8	16
ChrII	18301385	14	17
ChrII	18305245	10	21
ChrII	18305803	15	23
ChrII	18314632	8	19
ChrII	18318176	17	16
ChrII	18321284	16	13
ChrII	18321552	12	22
ChrII	18332091	15	17
ChrII	18337077	14	11
ChrII	18341273	48	11
ChrII	18344919	3	23
ChrII	18347906	9	15
ChrII	18356357	7	19
ChrII	18365844	13	21
ChrII	18369379	12	9
ChrII	18370607	8	15
ChrII	18370663	7	18
ChrII	18372444	8	7
ChrII	18372965	15	22
ChrII	18373280	10	14
ChrII	18373510	9	14
ChrII	18373539	9	17
ChrII	18373641	14	15
ChrII	18378894	8	19
ChrII	18388872	14	12
ChrII	18396284	7	18
ChrII	18398993	13	14
ChrII	18405224	12	14
ChrII	18405257	12	11
ChrII	18405703	12	20
ChrII	18407032	6	22
ChrII	18414459	7	11
ChrII	18414460	7	11
ChrII	18418325	10	14
ChrII	18422256	14	20
ChrII	18422326	11	17
ChrII	18422720	12	21
ChrII	18422940	9	20
ChrII	18423437	13	22
ChrII	18423972	14	25
ChrII	18424577	9	22
ChrII	18424697	9	19
ChrII	18426099	13	20
ChrII	18426318	14	22
ChrII	18426449	15	16
ChrII	18426459	15	16
ChrII	18426536	19	16
ChrII	18427021	17	20
ChrII	18427271	10	25
ChrII	18427281	11	26
ChrII	18427925	13	13
ChrII	18452346	20	15
ChrII	18459735	5	13
ChrII	18464579	36	28
ChrII	18471192	13	8
ChrII	18471417	16	14
ChrII	18471660	8	16
ChrII	18477277	11	16
ChrII	18485724	9	21
ChrII	18486702	5	19
ChrII	18487111	16	18
ChrII	18489321	44	16
ChrII	18492294	19	20
ChrII	18495527	20	18
ChrII	18499687	27	19
ChrII	18499689	29	17
ChrII	18499701	29	13
ChrII	18499956	37	22
ChrII	18500506	61	29
ChrII	18500558	26	86
ChrII	18501400	103	43
ChrII	18501474	125	43
ChrII	18501481	79	25
ChrII	18501754	34	129
ChrII	18501904	38	56
ChrII	18510831	11	13
ChrII	18524348	35	18
ChrII	18536273	11	16
ChrII	18538514	9	15
ChrII	18544544	12	15
ChrII	18552712	85	21
ChrII	18553235	69	14
ChrII	18553397	49	24
ChrII	18553718	42	20
ChrII	18554605	75	72
ChrII	18554676	28	114
ChrII	18554709	45	81
ChrII	18554883	24	118
ChrII	18555162	116	62
ChrII	18555303	159	30
ChrII	18555918	88	42
ChrII	18556095	79	51
ChrII	18556107	54	76
ChrII	18556261	67	53
ChrII	18556287	90	31
ChrII	18556955	123	47
ChrII	18557112	76	71
ChrII	18557214	73	61
ChrII	18557280	62	86
ChrII	18557692	107	13
ChrII	18557967	38	86
ChrII	18558166	27	67
ChrII	18558288	24	41
ChrII	18560711	7	13
ChrII	18560789	11	15
ChrII	18561180	22	22
ChrII	18572118	7	16
ChrII	18573603	7	15
ChrII	18574307	11	28
ChrII	18574600	15	23
ChrII	18575364	9	16
ChrII	18575906	11	20
ChrII	18576677	15	7
ChrII	18577585	9	19
ChrII	18580502	11	9
ChrII	18580516	11	10
ChrII	18581261	16	8
ChrII	18581440	13	19
ChrII	18581824	7	11
ChrII	18582711	11	20
ChrII	18582937	8	16
ChrII	18584136	11	22
ChrII	18586067	18	20
ChrII	18586140	21	20
ChrII	18586773	7	16
ChrII	18588107	8	15
ChrII	18589050	11	18
ChrII	18590841	13	21
ChrII	18591089	18	11
ChrII	18592614	10	11
ChrII	18595293	8	17
ChrII	18596721	8	15
ChrII	18597490	6	8
ChrII	18597514	7	10
ChrII	18601095	9	14
ChrII	18601819	8	19
ChrII	18602231	11	9
ChrII	18602555	8	20
ChrII	18602895	11	14
ChrII	18602994	12	14
ChrII	18603452	11	14
ChrII	18604455	8	12
ChrII	18611523	18	20
ChrII	18620816	37	15
ChrII	18621412	40	19
ChrII	18621517	47	24
ChrII	18621526	44	23
ChrII	18621738	18	27
ChrII	18622023	45	25
ChrII	18622044	43	22
ChrII	18622741	41	27
ChrII	18622765	42	32
ChrII	18623004	32	18
ChrII	18623173	27	30
ChrII	18623205	32	27
ChrII	18623266	30	28
ChrII	18623316	40	27
ChrII	18623380	43	21
ChrII	18623510	44	26
ChrII	18625340	21	16
ChrII	18632425	9	14
ChrII	18632514	9	11
ChrII	18635272	9	18
ChrII	18635794	14	21
ChrII	18640347	12	20
ChrII	18641486	19	24
ChrII	18641717	10	13
ChrII	18642496	12	17
ChrII	18649414	13	10
ChrII	18650038	12	10
ChrII	18650753	10	11
ChrII	18650814	13	14
ChrII	18650950	15	17
ChrII	18651428	10	17
ChrII	18652080	13	23
ChrII	18652118	12	22
ChrII	18653297	14	18
ChrII	18653374	10	16
ChrII	18654533	18	14
ChrII	18656278	12	18
ChrII	18657170	11	16
ChrII	18657206	10	14
ChrII	18658426	12	23
ChrII	18658938	10	13
ChrII	18659749	10	15
ChrII	18660709	13	17
ChrII	18660833	9	14
ChrII	18661512	7	5
ChrII	18661699	9	19
ChrII	18661765	8	16
ChrII	18661777	7	14
ChrII	18661863	6	16
ChrII	18663798	11	18
ChrII	18664815	13	13
ChrII	18665437	11	17
ChrII	18665625	7	19
ChrII	18666461	10	22
ChrII	18672598	17	20
ChrII	18673162	9	13
ChrII	18678033	20	9
ChrII	18679071	9	8
ChrII	18679346	9	13
ChrII	18679612	12	22
ChrII	18680763	8	12
ChrII	18681075	10	18
ChrII	18681111	12	19
ChrII	18682157	16	15
ChrII	18683248	18	17
ChrII	18685742	12	10
ChrII	18686744	19	18
ChrII	18686983	11	14
ChrII	18691450	23	16
ChrII	18692256	12	15
ChrII	18693144	7	5
ChrII	18695227	14	21
ChrII	18695236	18	17
ChrII	18695660	19	7
ChrII	18698299	11	13
ChrII	18698619	13	20
ChrII	18699129	16	19
ChrII	18699269	13	18
ChrII	18699852	11	12
ChrII	18702740	13	20
ChrII	18702843	23	17
ChrII	18703615	17	17
ChrII	18705905	16	15
ChrII	18711493	29	25
ChrII	18712370	14	10
ChrII	18721383	13	21
ChrII	18722278	13	10
ChrII	18724559	16	21
ChrII	18726326	11	16
ChrII	18727453	6	12
ChrII	18728518	11	21
ChrII	18728716	13	20
ChrII	18732297	8	26
ChrII	18733498	11	24
ChrII	18733532	13	24
ChrII	18734572	17	20
ChrII	18739748	8	23
ChrII	18740416	14	10
ChrII	18740736	11	21
ChrII	18743367	12	22
ChrII	18743929	15	6
ChrII	18745194	6	20
ChrII	18745630	16	17
ChrII	18745994	11	23
ChrII	18747193	14	14
ChrII	18747416	9	17
ChrII	18747544	10	13
ChrII	18749088	7	16
ChrII	18755359	9	14
ChrII	18757527	8	12
ChrII	18758616	6	7
ChrII	18758671	7	12
ChrII	18759188	10	16
ChrII	18761400	15	8
ChrII	18762604	15	10
ChrII	18766271	11	12
ChrII	18766533	14	23
ChrII	18766691	18	23
ChrII	18766783	16	12
ChrII	18767105	13	10
ChrII	18767278	15	12
ChrII	18767790	13	13
ChrII	18767870	10	15
ChrII	18768712	14	22
ChrII	18772319	11	17
ChrII	18772860	9	16
ChrII	18774169	12	22
ChrII	18775211	14	17
ChrII	18775649	6	20
ChrII	18775655	7	19
ChrII	18778000	8	22
ChrII	18779497	10	19
ChrII	18779981	8	23
ChrII	18781219	14	11
ChrII	18781317	7	11
ChrII	18782751	12	19
ChrII	18783035	10	14
ChrII	18783347	21	12
ChrII	18784358	13	13
ChrII	18785625	16	22
ChrII	18785917	11	20
ChrII	18787557	6	10
ChrII	18788731	15	17
ChrII	18790165	14	17
ChrII	18791482	18	17
ChrII	18793256	7	15
ChrII	18794674	1	6
ChrII	18794735	4	15
ChrII	18795304	14	17
ChrII	18797379	8	13
ChrII	18798995	10	12
ChrII	18800071	8	11
ChrII	18803103	9	21
ChrII	18803510	9	6
ChrII	18804790	5	14
ChrII	18804791	6	15
ChrII	18808995	8	21
ChrII	18809836	14	8
ChrII	18810910	13	31
ChrII	18812485	10	9
ChrII	18815039	8	11
ChrII	18820280	7	12
ChrII	18821600	15	17
ChrII	18821678	11	16
ChrII	18821700	9	16
ChrII	18822103	8	25
ChrII	18822268	4	18
ChrII	18832863	8	7
ChrII	18833756	8	11
ChrII	18833776	11	14
ChrII	18840572	7	27
ChrII	18841281	10	31
ChrII	18842693	13	63
ChrII	18844409	12	40
ChrII	18846765	12	15
ChrII	18848642	8	14
ChrII	18853415	10	15
ChrII	18872556	14	19
ChrII	18873202	11	16
ChrII	18873970	7	8
ChrII	18875181	19	15
ChrII	18875771	11	12
ChrII	18875887	5	13
ChrII	18876061	16	16
ChrII	18879332	9	19
ChrII	18881620	14	11
ChrII	18881849	4	14
ChrII	18884278	10	15
ChrII	18884516	7	10
ChrII	18887228	12	20
ChrII	18887412	15	20
ChrII	18888533	11	19
ChrII	18890884	14	30
ChrII	18890930	14	24
ChrII	18891755	8	12
ChrII	18891756	8	12
ChrII	18892022	15	19
ChrII	18894091	10	17
ChrII	18894767	9	7
ChrII	18895576	9	15
ChrII	18896275	7	11
ChrII	18898278	8	8
ChrII	18899237	14	26
ChrII	18899552	7	27
ChrII	18900501	7	19
ChrII	18902749	17	12
ChrII	18906245	11	16
ChrII	18908002	8	10
ChrII	18908615	4	12
ChrII	18909997	9	13
ChrII	18910583	16	17
ChrII	18915179	5	15
ChrII	18915450	11	20
ChrII	18915707	14	14
ChrII	18915709	14	15
ChrII	18917323	5	23
ChrII	18918307	14	10
ChrII	18918322	15	8
ChrII	18918531	12	16
ChrII	18921003	7	9
ChrII	18921065	7	9
ChrII	18922774	11	8
ChrII	18923021	9	9
ChrII	18923166	14	19
ChrII	18923343	11	24
ChrII	18936949	7	8
ChrII	18937771	12	17
ChrII	18945830	5	14
ChrII	18947193	9	16
ChrII	18948574	13	13
ChrII	18949882	3	11
ChrII	18952832	11	9
ChrII	18955543	13	24
ChrII	18955688	21	6
ChrII	18955956	18	6
ChrII	18957860	12	17
ChrII	18959021	12	18
ChrII	18959489	10	10
ChrII	18959865	17	17
ChrII	18960604	5	13
ChrII	18963316	18	14
ChrII	18965634	25	19
ChrII	18967105	9	33
ChrII	18972923	12	37
ChrII	18972924	12	37
ChrII	18973015	10	43
ChrII	18977232	8	17
ChrII	18980577	9	6
ChrII	18983861	22	14
ChrII	18984931	12	4
ChrII	18985199	13	16
ChrII	18985511	9	13
ChrII	18985611	13	8
ChrII	19010758	5	17
ChrII	19016298	14	15
ChrII	19017146	10	17
ChrII	19018524	17	15
ChrII	19018550	13	19
ChrII	19019470	11	13
ChrII	19019880	13	12
ChrII	19019887	14	13
ChrII	19019948	14	25
ChrII	19022921	10	8
ChrII	19023906	13	7
ChrII	19024004	9	7
ChrII	19024085	8	8
ChrII	19024103	8	8
ChrII	19036242	9	9
ChrII	19036463	9	9
ChrII	19037236	19	5
ChrII	19038342	27	6
ChrII	19039758	30	2
ChrII	19040149	11	16
ChrII	19042302	27	2
ChrII	19042315	22	2
ChrII	19043836	12	14
ChrII	19044051	26	4
ChrII	19046203	16	7
ChrII	19052125	28	7
ChrII	19053590	14	27
ChrII	19056607	15	24
ChrII	19056682	31	16
ChrII	19056693	17	30
ChrII	19056850	19	14
ChrII	19058459	27	15
ChrII	19060117	47	17
ChrII	19060163	26	14
ChrII	19060242	9	63
ChrII	19060678	45	17
ChrII	19061263	28	16
ChrII	19062030	20	11
ChrII	19062279	26	11
ChrII	19064230	11	31
ChrII	19065047	29	11
ChrII	19066218	7	44
ChrII	19066895	10	24
ChrII	19067065	5	38
ChrII	19067658	45	14
ChrII	19069650	26	13
ChrII	19069669	11	26
ChrII	19069897	34	10
ChrII	19070023	32	12
ChrII	19070117	39	18
ChrII	19071673	28	17
ChrII	19073428	27	16
ChrII	19074073	10	32
ChrII	19074215	4	10
ChrII	19074685	12	23
ChrII	19075752	22	21
ChrII	19075887	11	7
ChrII	19075935	12	9
ChrII	19076134	26	24
ChrII	19076192	21	19
ChrII	19078117	5	33
ChrII	19079129	36	30
ChrII	19079800	42	18
ChrII	19080399	23	26
ChrII	19081853	25	15
ChrII	19082136	37	18
ChrII	19082390	15	9
ChrII	19082395	19	9
ChrII	19082408	19	9
ChrII	19082502	12	13
ChrII	19082660	21	5
ChrII	19082850	13	27
ChrII	19082893	22	11
ChrII	19083613	21	12
ChrII	19083619	19	11
ChrII	19083705	18	6
ChrII	19084606	13	26
ChrII	19086307	28	11
ChrII	19087066	35	11
ChrII	19087208	27	11
ChrII	19087810	39	28
ChrII	19087908	21	12
ChrII	19088140	38	13
ChrII	19088189	41	13
ChrII	19088320	44	12
ChrII	19088362	41	16
ChrII	19088587	28	15
ChrII	19088691	25	42
ChrII	19089405	18	10
ChrII	19089941	54	12
ChrII	19090186	35	11
ChrII	19090522	25	16
ChrII	19090732	21	10
ChrII	19090822	24	8
ChrII	19090876	30	6
ChrII	19091919	22	17
ChrII	19092067	24	17
ChrII	19092068	25	17
ChrII	19092220	15	18
ChrII	19094499	14	17
ChrII	19096512	13	16
ChrII	19097891	18	15
ChrII	19101934	9	12
ChrII	19104822	11	7
ChrII	19104873	15	8
ChrII	19105008	18	11
ChrII	19108609	16	7
ChrII	19109681	17	15
ChrII	19126979	30	14
ChrII	19127916	15	21
ChrII	19128433	22	19
ChrII	19128615	31	15
ChrII	19128768	16	17
ChrII	19129697	24	9
ChrII	19129915	26	16
ChrII	19130059	8	22
ChrII	19132919	7	27
ChrII	19134172	7	32
ChrII	19135971	18	16
ChrII	19136368	20	12
ChrII	19137090	15	11
ChrII	19138229	9	13
ChrII	19139011	10	13
ChrII	19139176	16	13
ChrII	19140563	11	9
ChrII	19141514	10	22
ChrII	19141651	13	20
ChrII	19141967	6	9
ChrII	19142416	12	37
ChrII	19142619	16	21
ChrII	19142632	26	10
ChrII	19142683	13	19
ChrII	19145558	9	22
ChrII	19146354	12	20
ChrII	19147641	13	14
ChrII	19147841	11	11
ChrII	19148330	17	13
ChrII	19150254	23	7
ChrII	19150932	23	33
ChrII	19151797	10	19
ChrII	19152253	13	10
ChrII	19153268	21	10
ChrII	19153523	30	19
ChrII	19153953	27	10
ChrII	19155016	28	6
ChrII	19155700	27	20
ChrII	19155827	17	35
ChrII	19156067	15	34
ChrII	19161384	10	22
ChrII	19163365	14	12
ChrII	19168472	13	24
ChrII	19168760	40	10
ChrII	19168853	14	32
ChrII	19169611	23	11
ChrII	19169633	22	12
ChrII	19177914	11	34
ChrII	19178045	21	35
ChrII	19178363	23	17
ChrII	19178985	36	16
ChrII	19179318	18	23
ChrII	19180282	5	33
ChrII	19180862	30	23
ChrII	19181176	15	33
ChrII	19181389	19	11
ChrII	19181426	21	8
ChrII	19182962	24	17
ChrII	19183170	11	15
ChrII	19184131	19	26
ChrII	19184759	34	12
ChrII	19185392	34	19
ChrII	19189776	40	17
ChrII	19190269	23	16
ChrII	19190371	22	16
ChrII	19190880	13	38
ChrII	19191777	20	19
ChrII	19192114	24	16
ChrII	19192879	12	28
ChrII	19193225	11	14
ChrII	19197060	5	14
ChrII	19197935	5	12
ChrII	19198650	13	15
ChrII	19199057	8	16
ChrII	19199332	12	12
ChrII	19199781	11	17
ChrII	19200334	9	15
ChrII	19200443	10	12
ChrII	19200901	13	19
ChrII	19204050	17	19
ChrII	19204334	11	21
ChrII	19204346	10	21
ChrII	19204988	7	9
ChrII	19207593	10	6
ChrII	19207831	8	14
ChrII	19208801	5	12
ChrII	19209242	10	14
ChrII	19210880	5	7
ChrII	19212262	13	12
ChrII	19212473	8	8
ChrII	19212681	17	10
ChrII	19213668	9	16
ChrII	19214052	4	14
ChrII	19214064	4	13
ChrII	19214110	4	16
ChrII	19214173	7	12
ChrII	19214845	13	9
ChrII	19215034	12	8
ChrII	19217215	7	12
ChrII	19217747	8	6
ChrII	19219160	8	11
ChrII	19219364	10	10
ChrII	19219532	8	4
ChrII	19219616	6	4
ChrII	19219696	6	7
ChrII	19220754	11	7
ChrII	19223306	8	9
ChrII	19223324	8	12
ChrII	19225762	7	10
ChrII	19230182	10	6
ChrII	19232652	9	15
ChrII	19232862	8	11
ChrII	19235325	12	22
ChrII	19237066	13	20
ChrII	19238277	13	7
ChrII	19238634	9	13
ChrII	19238923	20	14
ChrII	19239090	9	13
ChrII	19239746	8	7
ChrII	19240595	12	20
ChrII	19240827	10	14
ChrII	19242499	9	12
ChrII	19244293	10	17
ChrII	19244946	8	8
ChrII	19245674	7	14
ChrII	19245982	7	10
ChrII	19246229	7	1
ChrII	19246397	11	13
ChrII	19247641	7	20
ChrII	19247704	9	20
ChrII	19248041	8	11
ChrII	19248709	19	9
ChrII	19249670	5	6
ChrII	19249740	9	9
ChrII	19250955	11	14
ChrII	19252289	14	9
ChrII	19252523	11	13
ChrII	19254401	28	22
ChrII	19254512	8	34
ChrII	19254821	9	14
ChrII	19254881	5	13
ChrII	19255278	36	13
ChrII	19255385	39	24
ChrII	19256060	14	13
ChrII	19256518	9	17
ChrII	19258747	9	17
ChrII	19262309	12	17
ChrII	19271974	7	4
ChrII	19272550	14	15
ChrII	19277235	7	17
ChrII	19277380	7	14
ChrII	19281589	10	11
ChrII	19284564	8	10
ChrII	19288551	10	7
ChrII	19288926	14	12
ChrII	19289091	10	17
ChrII	19289183	5	11
ChrII	19291421	16	8
ChrII	19297002	13	15
ChrII	19297629	12	18
ChrII	19299015	5	11
ChrII	19299437	10	6
ChrII	19301131	9	25
ChrII	19302399	10	17
ChrII	19303306	12	22
ChrII	19303735	11	17
ChrII	19304003	4	13
ChrII	19304280	15	10
ChrII	19304309	14	16
ChrII	19305172	11	19
ChrII	19305881	6	16
ChrII	19309943	6	11
ChrII	19310471	7	19
ChrII	19310523	5	16
ChrII	19312140	10	13
ChrII	19313761	8	20
ChrII	19313935	11	16
ChrII	19315195	10	9
ChrII	19315672	18	15
ChrII	19315763	16	16
ChrII	19318232	11	15
ChrII	19319700	12	21
ChrII	19321011	13	23
ChrII	19321908	14	20
ChrII	19322478	9	24
ChrII	19324844	14	21
ChrII	19334106	7	14
ChrII	19335095	17	22
ChrII	19335148	19	25
ChrII	19335938	13	15
ChrII	19335988	13	16
ChrII	19337045	8	24
ChrII	19337469	10	24
ChrII	19338167	7	15
ChrII	19338396	6	12
ChrII	19341536	6	18
ChrII	19341686	10	19
ChrII	19341947	15	11
ChrII	19342391	17	18
ChrII	19342567	18	9
ChrII	19342568	18	9
ChrII	19343169	13	28
ChrII	19344936	12	28
ChrII	19345257	23	16
ChrII	19345704	16	20
ChrII	19345747	15	21
ChrII	19346570	5	15
ChrII	19346672	9	18
ChrII	19346926	10	14
ChrII	19347234	18	18
ChrII	19347503	11	24
ChrII	19348539	7	12
ChrII	19349315	3	30
ChrII	19349600	12	21
ChrII	19349912	19	18
ChrII	19351941	10	23
ChrII	19352028	11	21
ChrII	19353827	10	12
ChrII	19354704	10	18
ChrII	19356170	10	18
ChrII	19356323	8	11
ChrII	19356365	4	11
ChrII	19357972	21	23
ChrII	19358513	10	17
ChrII	19360714	13	17
ChrII	19360721	13	18
ChrII	19360785	9	19
ChrII	19362363	19	9
ChrII	19363734	7	18
ChrII	19364275	17	12
ChrII	19364785	17	13
ChrII	19365565	8	9
ChrII	19366196	16	20
ChrII	19366635	11	13
ChrII	19368074	8	8
ChrII	19368458	9	14
ChrII	19368854	11	18
ChrII	19369154	16	18
ChrII	19370403	17	15
ChrII	19370936	14	10
ChrII	19371034	14	12
ChrII	19371713	9	14
ChrII	19375312	8	16
ChrII	19375343	6	14
ChrII	19375354	7	12
ChrII	19376524	10	29
ChrII	19377704	17	14
ChrII	19378921	13	17
ChrII	19391561	14	20
ChrII	19392036	9	15
ChrII	19394552	13	12
ChrII	19395675	11	17
ChrII	19395759	13	18
ChrII	19395793	12	22
ChrII	19396333	10	11
ChrII	19398979	9	17
ChrII	19404213	32	28
ChrII	19405549	14	15
ChrII	19405776	13	18
ChrII	19407615	12	9
ChrII	19410051	64	46
ChrII	19410205	51	50
ChrII	19410406	36	20
ChrII	19423917	12	11
ChrII	19424825	17	16
ChrII	19424834	16	17
ChrII	19425468	11	18
ChrII	19425508	15	17
ChrII	19425870	8	11
ChrII	19426004	8	10
ChrII	19428202	8	17
ChrII	19428583	13	9
ChrII	19428668	16	14
ChrII	19429557	13	18
ChrII	19429772	15	24
ChrII	19430151	16	18
ChrII	19431586	8	17
ChrII	19431718	8	21
ChrII	19432123	17	10
ChrII	19436530	10	11
ChrII	19436975	17	24
ChrII	19437124	14	19
ChrII	19437999	14	21
ChrII	19438471	13	13
ChrII	19439505	6	15
ChrII	19439671	9	20
ChrII	19440691	14	20
ChrII	19441255	20	23
ChrII	19442989	8	15
ChrII	19443280	22	19
ChrII	19443871	9	8
ChrII	19444372	8	11
ChrII	19444710	13	24
ChrII	19448968	18	17
ChrII	19448985	16	21
ChrII	19449475	17	21
ChrII	19451617	8	8
ChrII	19452124	8	8
ChrII	19452738	10	21
ChrII	19454831	12	26
ChrII	19455137	11	13
ChrII	19455849	22	18
ChrII	19456423	24	8
ChrII	19456470	14	19
ChrII	19456472	13	20
ChrII	19456630	30	18
ChrII	19457078	26	14
ChrII	19457161	33	11
ChrII	19457710	6	9
ChrII	19457916	24	1
ChrII	19459111	15	19
ChrII	19459746	11	15
ChrII	19460590	9	12
ChrII	19461235	16	8
ChrII	19461299	16	7
ChrII	19461519	21	16
ChrII	19461797	35	10
ChrII	19461811	34	12
ChrII	19472966	13	9
ChrII	19479316	10	10
ChrII	19480346	128	33
ChrII	19480357	132	34
ChrII	19480409	123	33
ChrII	19485994	14	10
ChrII	19488413	12	15
ChrII	19488429	13	14
ChrII	19488997	4	16
ChrII	19492170	8	3
ChrII	19492187	13	2
ChrII	19492456	8	11
ChrII	19493272	14	16
ChrII	19496306	17	14
ChrII	19496533	5	7
ChrII	19512965	7	13
ChrII	19513454	6	18
ChrII	19513735	15	10
ChrII	19514391	12	17
ChrII	19514592	11	25
ChrII	19516283	8	11
ChrII	19521953	27	17
ChrII	19522039	42	15
ChrII	19522356	18	23
ChrII	19528610	15	14
ChrII	19528741	15	10
ChrII	19529397	10	4
ChrII	19529428	8	4
ChrII	19529474	10	2
ChrII	19530188	18	19
ChrII	19530194	18	18
ChrII	19530201	19	18
ChrII	19531550	4	4
ChrII	19531658	13	3
ChrII	19531709	15	4
ChrII	19531718	14	4
ChrII	19532279	11	7
ChrII	19532326	15	7
ChrII	19532579	11	7
ChrII	19536038	14	13
ChrII	19536331	5	7
ChrII	19536389	9	10
ChrII	19537329	16	7
ChrII	19538932	10	21
ChrII	19539684	9	15
ChrII	19541085	18	16
ChrII	19542967	9	21
ChrII	19546794	16	9
ChrII	19550947	7	16
ChrII	19551516	18	9
ChrII	19557972	15	18
ChrII	19558321	11	9
ChrII	19558762	11	18
ChrII	19558939	18	11
ChrII	19559071	15	12
ChrII	19562421	37	26
ChrII	19562584	29	28
ChrII	19562752	10	13
ChrII	19567624	15	10
ChrII	19567667	15	10
ChrII	19568108	19	18
ChrII	19568843	7	13
ChrII	19571988	18	6
ChrII	19572855	12	18
ChrII	19572930	17	21
ChrII	19573770	13	12
ChrII	19573892	11	13
ChrII	19574040	10	19
ChrII	19575164	24	10
ChrII	19575259	16	14
ChrII	19577472	12	9
ChrII	19583285	19	15
ChrII	19583496	21	16
ChrII	19583871	7	7
ChrII	19584760	14	15
ChrII	19589387	14	27
ChrII	19589415	16	26
ChrII	19592054	8	12
ChrII	19592584	9	18
ChrII	19595322	16	10
ChrII	19595521	26	22
ChrII	19600453	13	20
ChrII	19600965	8	11
ChrII	19602987	17	14
ChrII	19604851	17	18
ChrII	19606517	15	9
ChrII	19606768	11	9
ChrII	19610298	11	13
ChrII	19611178	6	13
ChrII	19612861	8	19
ChrII	19614393	8	22
ChrII	19614491	13	16
ChrII	19614617	10	16
ChrII	19614631	10	13
ChrII	19616057	14	12
ChrII	19616291	6	8
ChrII	19616579	11	17
ChrII	19617014	15	19
ChrII	19617655	13	19
ChrII	19618057	9	20
ChrII	19618228	10	11
ChrII	19618450	7	15
ChrII	19619401	10	12
ChrII	19619687	13	8
ChrII	19619767	9	4
ChrII	19621268	8	11
ChrII	19622024	9	19
ChrII	19622765	5	10
ChrII	19622781	6	10
ChrII	19624704	9	13
ChrII	19624995	12	11
ChrII	19625188	14	10
ChrII	19625351	17	14
ChrII	19627876	17	15
ChrII	19628060	20	12
ChrII	19628294	9	23
ChrII	19629543	4	9
ChrII	19629967	10	8
ChrII	19630174	12	12
ChrII	19630185	12	12
ChrII	19630585	13	19
ChrII	19630590	12	18
ChrII	19630696	17	18
ChrII	19631352	17	14
ChrII	19633740	5	15
ChrII	19633743	6	16
ChrII	19633773	6	18
ChrII	19635575	17	6
ChrII	19637726	14	82
ChrII	19651915	13	8
ChrII	19651936	14	9
ChrII	19652697	8	19
ChrII	19656589	20	6
ChrII	19657009	11	4
ChrII	19657654	18	15
ChrII	19665931	10	17
ChrII	19665948	12	18
ChrII	19668763	10	2
ChrII	19668798	10	2
ChrII	19669344	16	16
ChrII	19669413	13	32
ChrII	19669883	32	4
ChrII	19669979	9	35
ChrII	19670059	8	33
ChrII	19670833	9	56
ChrII	19672199	12	31
ChrII	19677161	14	15
ChrII	19677526	6	14
ChrII	19677542	10	12
ChrII	19678034	9	32
ChrII	19678067	9	28
ChrII	19678395	10	10
ChrII	19678530	31	9
ChrII	19691862	14	8
ChrII	19705697	12	15
ChrII	19707367	7	17
ChrII	19715871	7	5
ChrII	19716875	14	14
ChrII	19716902	11	21
ChrII	19727623	10	13
ChrII	19739861	11	20
ChrII	19740888	21	9
ChrII	19742760	36	18
ChrII	19748236	18	15
ChrII	19750311	17	8
ChrII	19757033	14	8
ChrII	19757738	8	15
ChrII	19758018	6	14
ChrII	19758420	13	10
ChrII	19758909	6	10
ChrII	19759016	3	10
ChrII	19759041	5	8
ChrII	19765493	13	16
ChrII	19766817	14	13
ChrII	19766831	17	15
ChrII	19766921	12	14
ChrII	19769766	10	10
ChrII	19770034	7	9
ChrII	19770121	9	11
ChrII	19770221	10	15
ChrII	19785491	9	4
ChrII	19787276	12	10
ChrII	19789251	19	9
ChrII	19789256	19	10
ChrII	19789397	9	14
ChrII	19789514	10	23
ChrII	19789959	8	13
ChrII	19791576	29	2
ChrII	19791790	53	3
ChrII	19795277	9	5
ChrII	19796660	11	7
ChrII	19801664	7	16
ChrII	19802813	4	8
ChrII	19803403	9	22
ChrII	19803755	11	10
ChrII	19803974	11	14
ChrII	19803982	11	12
ChrII	19805030	16	12
ChrII	19806708	12	17
ChrII	19807454	6	1
ChrII	19807586	5	13
ChrII	19807658	8	15
ChrII	19808038	16	3
ChrII	19808056	13	4
ChrII	19809166	370	419
ChrII	19811143	8	9
ChrII	19811544	5	6
ChrII	19811796	11	15
ChrII	19813890	10	2
ChrII	19816377	8	8
ChrII	19816527	6	15
ChrII	19836049	11	15
ChrII	19836679	7	10
ChrII	19838827	12	11
ChrII	19838863	12	10
ChrII	19840944	13	10
ChrII	19843917	16	12
ChrII	19843933	16	10
ChrII	19845003	11	8
ChrII	19845004	11	8
ChrII	19845019	9	10
ChrII	19847877	13	23
ChrII	19849165	6	16
ChrII	19851519	8	11
ChrII	19853583	44	21
ChrII	19853592	4	62
ChrII	19854559	24	20
ChrII	19854788	18	30
ChrII	19871553	7	23
ChrII	19873789	108	40
ChrII	19873977	77	48
ChrII	19874144	13	98
ChrII	19874444	58	39
ChrII	19878947	11	4
ChrII	19899929	18	5
ChrII	19900030	8	8
ChrII	19900937	12	15
ChrII	19901368	10	3
ChrII	19901878	7	14
ChrII	19902584	5	8
ChrII	19902748	7	4
ChrII	19902755	8	4
ChrII	19903897	13	3
ChrII	19903903	14	3
ChrII	19903958	9	5
ChrII	19903996	6	11
ChrII	19904315	11	24
ChrII	19904831	9	7
ChrII	19905264	6	14
ChrII	19908205	8	10
ChrII	19908535	11	14
ChrII	19909080	5	7
ChrII	19909650	11	2
ChrII	19910387	9	7
ChrII	19910401	12	7
ChrII	19910505	19	6
ChrII	19911300	7	13
ChrII	19911980	8	8
ChrII	19913575	10	1
ChrII	19913576	10	1
ChrII	19916403	14	11
ChrII	19917599	14	9
ChrII	19917781	11	15
ChrII	19917782	11	15
ChrII	19917869	5	19
ChrII	19918581	6	23
ChrII	19919156	6	6
ChrII	19920134	8	23
ChrII	19921856	10	11
ChrII	19922061	14	7
ChrII	19922866	15	7
ChrII	19923279	13	11
ChrII	19923426	15	5
ChrII	19924547	7	2
ChrII	19924796	11	22
ChrII	19925073	5	14
ChrII	19925251	11	11
ChrII	19925428	11	13
ChrII	19927180	7	17
ChrII	19927457	7	8
ChrII	19927466	7	7
ChrII	19927728	6	6
ChrII	19927771	5	7
ChrII	19927783	5	8
ChrII	19928042	8	15
ChrII	19929145	7	3
ChrII	19929588	12	8
ChrII	19930314	6	7
ChrII	19931518	4	18
ChrII	19931607	6	13
ChrII	19931692	5	14
ChrII	19932923	6	14
ChrII	19932949	5	15
ChrII	19933241	4	12
ChrII	19933537	3	14
ChrII	19934790	7	12
ChrII	19935924	6	14
ChrII	19936306	3	20
ChrII	19937331	7	16
ChrII	19937514	5	17
ChrII	19937861	9	14
ChrII	19937942	11	14
ChrII	19937950	11	14
ChrII	19940515	7	12
ChrII	19940597	6	14
ChrII	19940876	7	13
ChrII	19941978	5	16
ChrII	19942398	4	13
ChrII	19942434	6	15
ChrII	19942495	9	13
ChrII	19942650	9	8
ChrII	19942718	11	12
ChrII	19942859	9	19
ChrII	19943362	5	17
ChrII	19943369	4	15
ChrII	19944179	13	18
ChrII	19945154	8	20
ChrII	19945565	14	22
ChrII	19946012	12	13
ChrII	19946610	4	16
ChrII	19946630	5	12
ChrII	19946755	5	17
ChrII	19946853	7	19
ChrII	19947581	8	5
ChrII	19948304	11	16
ChrII	19948904	7	21
ChrII	19949663	6	15
ChrII	19956822	6	0
ChrII	19959372	9	4
ChrII	19959677	16	14
ChrII	19959678	16	14
ChrII	19959700	16	13
ChrII	19959919	13	12
ChrII	19960187	3	2
ChrII	19960376	3	17
ChrII	19960938	10	12
ChrII	19961065	11	11
ChrII	19962531	10	18
ChrII	19963105	6	16
ChrII	19964813	21	6
ChrII	19964869	31	10
ChrII	19967047	14	28
ChrII	19967426	13	21
ChrII	19968878	2	12
ChrII	19969118	5	20
ChrII	19969228	6	19
ChrII	19970554	9	16
ChrII	19972121	6	9
ChrII	19972607	7	10
ChrII	19972741	4	8
ChrII	19972931	6	16
ChrII	19973006	7	14
ChrII	19974103	10	18
ChrII	19974499	6	17
ChrII	19974538	4	15
ChrII	19974587	6	12
ChrII	19975293	7	10
ChrII	19975413	12	7
ChrII	19976312	40	33
ChrII	19976592	56	11
ChrII	19976640	4	45
ChrII	19976689	44	32
ChrII	19977090	66	15
ChrII	19988696	4	15
ChrII	19989952	11	12
ChrII	19990003	10	14
ChrII	19994003	30	21
ChrII	19994040	37	23
ChrII	19994408	41	9
ChrII	19995151	6	9
ChrII	19995234	8	12
ChrII	19995448	29	32
ChrII	19995482	48	25
ChrII	19995921	19	31
ChrII	19995945	27	34
ChrII	19996138	9	68
ChrII	19997494	24	13
ChrII	19997729	28	11
ChrII	19998879	25	19
ChrII	19999303	30	25
ChrII	19999735	5	19
ChrII	20003784	16	2
ChrII	20004817	6	22
ChrII	20005874	9	15
ChrII	20014609	9	4
ChrII	20023670	6	19
ChrII	20024549	7	20
ChrII	20038639	30	254
ChrII	20042157	6	12
ChrII	20044844	8	17
ChrII	20045581	6	19
ChrII	20050949	6	14
ChrII	20055163	10	19
ChrII	20069075	9	19
ChrII	20071541	8	14
ChrII	20073693	5	13
ChrII	20075921	26	53
ChrII	20077459	5	15
ChrII	20094882	8	4
ChrII	20095586	7	20
ChrII	20095891	2	11
ChrII	20096431	9	11
ChrII	20101725	26	26
ChrII	20103710	26	11
ChrII	20103789	32	12
ChrII	20103982	8	20
ChrII	20104314	32	6
ChrII	20104766	5	13
ChrII	20105310	10	15
ChrII	20105782	4	7
ChrII	20107444	15	24
ChrII	20107843	31	15
ChrII	20107998	19	9
ChrII	20108044	18	9
ChrII	20108164	1	9
ChrII	20113379	18	13
ChrII	20113435	23	15
ChrII	20118528	7	13
ChrII	20126898	9	28
ChrII	20130059	10	14
ChrII	20130514	15	12
ChrII	20142048	9	11
ChrII	20142978	10	14
ChrII	20143590	3	26
ChrII	20144658	14	12
ChrII	20145088	2	19
ChrII	20145261	7	25
ChrII	20145649	10	37
ChrII	20146212	4	13
ChrII	20146375	17	10
ChrII	20147376	23	23
ChrII	20148643	9	11
ChrII	20148647	9	10
ChrII	20149150	11	12
ChrII	20153464	15	23
ChrII	20154095	10	18
ChrII	20154722	7	20
ChrII	20154723	7	21
ChrII	20164146	13	100
ChrII	20165253	76	70
ChrII	20166916	7	16
ChrII	20167125	10	7
ChrII	20167484	0	10
ChrII	20167789	4	15
ChrII	20169171	5	10
ChrII	20169461	9	13
ChrII	20169565	8	16
ChrII	20171311	11	20
ChrII	20171338	10	23
ChrII	20176007	9	5
ChrII	20176067	9	5
ChrII	20176426	6	21
ChrII	20176553	6	17
ChrII	20176614	7	9
ChrII	20194963	5	10
ChrII	20195722	23	19
ChrII	20197355	10	17
ChrII	20198791	9	30
ChrII	20207380	13	15
ChrII	20209799	8	9
ChrII	20210389	5	7
ChrII	20211211	6	20
ChrII	20211835	14	11
ChrII	20214218	8	18
ChrII	20215951	7	12
ChrII	20215956	5	10
ChrII	20219948	10	6
ChrII	20237588	8	15
ChrII	20238006	6	13
ChrII	20241212	9	14
ChrII	20243067	14	14
ChrII	20243227	3	10
ChrII	20246640	7	14
ChrII	20254823	6	18
ChrII	20254954	16	17
ChrII	20255107	26	27
ChrII	20255854	7	8
ChrII	20257861	11	16
ChrII	20274475	24	9
ChrII	20274487	24	11
ChrII	20284618	7	12
ChrII	20284621	7	12
ChrII	20284771	4	15
ChrII	20285025	5	16
ChrII	20285064	6	15
ChrII	20285502	9	10
ChrII	20293552	6	5
ChrII	20296268	10	3
ChrII	20297927	13	17
ChrII	20298217	4	12
ChrII	20298220	3	12
ChrII	20298230	3	12
ChrII	20298316	2	13
ChrII	20298684	5	14
ChrII	20298700	5	16
ChrII	20298981	15	15
ChrII	20300964	4	10
ChrII	20301334	8	11
ChrII	20302463	5	16
ChrII	20304086	11	24
ChrII	20307415	10	15
ChrII	20309130	10	20
ChrII	20310408	4	14
ChrII	20311087	5	11
ChrII	20313439	6	19
ChrII	20313532	6	16
ChrII	20316392	8	16
ChrII	20316408	8	8
ChrII	20316655	7	17
ChrII	20317114	12	9
ChrII	20317141	12	14
ChrII	20317999	17	16
ChrII	20318180	28	14
ChrII	20321897	14	20
ChrII	20322358	13	10
ChrII	20322504	8	17
ChrII	20323172	7	10
ChrII	20324187	13	40
ChrII	20324334	8	32
ChrII	20328840	8	32
ChrII	20330685	9	25
ChrII	20330964	11	20
ChrII	20331361	13	27
ChrII	20336170	37	21
ChrII	20336174	37	20
ChrII	20336178	7	51
ChrII	20339924	27	20
ChrII	20340330	31	24
ChrII	20340756	11	28
ChrII	20342903	5	26
ChrII	20343685	7	11
ChrII	20343883	8	20
ChrII	20344070	5	28
ChrII	20345749	11	27
ChrII	20347920	10	20
ChrII	20348597	4	24
ChrII	20348763	4	24
ChrII	20349020	9	25
ChrII	20349132	9	23
ChrII	20356776	10	31
ChrII	20357003	7	31
ChrII	20358185	4	34
ChrII	20362175	16	21
ChrII	20362903	40	30
ChrII	20375241	42	27
ChrII	20375486	11	8
ChrII	20377696	13	20
ChrII	20377702	12	21
ChrII	20378877	26	7
ChrII	20386355	6	9
ChrII	20386439	8	14
ChrII	20386718	4	15
ChrII	20386880	7	15
ChrII	20386895	7	14
ChrII	20394700	13	22
ChrII	20395113	21	27
ChrII	20395186	21	28
ChrII	20398042	12	17
ChrII	20398468	15	17
ChrII	20398634	10	15
ChrII	20399049	4	22
ChrII	20399181	14	22
ChrII	20399260	14	11
ChrII	20399556	14	21
ChrII	20399805	17	18
ChrII	20400155	4	24
ChrII	20403354	7	13
ChrII	20404169	9	15
ChrII	20404201	8	10
ChrII	20404484	8	14
ChrII	20404710	11	19
ChrII	20410382	10	18
ChrII	20411864	7	22
ChrII	20412254	9	15
ChrII	20412806	14	19
ChrII	20413845	10	18
ChrII	20415002	7	16
ChrII	20415080	9	18
ChrII	20418916	6	12
ChrII	20418954	6	10
ChrII	20419784	5	13
ChrII	20419946	6	24
ChrII	20420151	8	18
ChrII	20420187	9	22
ChrII	20423080	5	26
ChrII	20423315	6	24
ChrII	20423938	6	16
ChrII	20423976	8	20
ChrII	20427632	8	32
ChrII	20434131	13	28
ChrII	20438908	13	23
ChrII	20439551	8	18
ChrII	20441974	11	23
ChrII	20444748	5	18
ChrII	20444978	3	20
ChrII	20448231	13	12
ChrII	20451653	13	15
ChrII	20453116	11	17
ChrII	20453461	12	15
ChrII	20453497	9	15
ChrII	20455780	5	12
ChrII	20458319	7	13
ChrII	20461511	18	24
ChrII	20462434	5	14
ChrII	20466058	9	22
ChrII	20468367	11	15
ChrII	20469325	10	21
ChrII	20469345	12	18
ChrII	20469640	1	9
ChrII	20469974	10	19
ChrII	20471100	12	18
ChrII	20471242	10	20
ChrII	20473656	14	20
ChrII	20473772	5	16
ChrII	20474566	16	25
ChrII	20474698	13	16
ChrII	20475215	11	19
ChrII	20481681	8	12
ChrII	20482276	5	11
ChrII	20482704	6	15
ChrII	20485815	16	14
ChrII	20496536	7	18
ChrII	20497974	6	7
ChrII	20502543	11	19
ChrII	20506515	12	14
ChrII	20507241	8	15
ChrII	20510813	9	21
ChrII	20511478	13	17
ChrII	20511518	12	15
ChrII	20511865	9	14
ChrII	20512027	10	26
ChrII	20512709	9	19
ChrII	20513155	9	19
ChrII	20514568	18	16
ChrII	20515562	8	20
ChrII	20516344	16	15
ChrII	20516345	16	15
ChrII	20516701	6	8
ChrII	20517098	9	17
ChrII	20518412	7	9
ChrII	20518544	4	14
ChrII	20519304	54	13
ChrII	20519770	36	31
ChrII	20519909	60	23
ChrII	20520225	11	9
ChrII	20520454	11	13
ChrII	20520629	7	16
ChrII	20522006	16	17
ChrII	20523915	6	20
ChrII	20526001	7	17
ChrII	20526109	10	11
ChrII	20531155	9	21
ChrII	20532028	2	20
ChrII	20532247	5	22
ChrII	20533403	15	29
ChrII	20533436	13	33
ChrII	20536857	11	22
ChrII	20538168	17	17
ChrII	20539037	9	44
ChrII	20539378	7	14
ChrII	20539552	5	24
ChrII	20541453	8	7
ChrII	20542181	8	24
ChrII	20542957	9	13
ChrII	20545778	18	14
ChrII	20546487	11	16
ChrII	20547595	16	23
ChrII	20551069	8	22
ChrII	20551510	7	23
ChrII	20553149	12	23
ChrII	20556129	11	18
ChrII	20556423	9	13
ChrII	20558043	7	20
ChrII	20560745	8	25
ChrII	20560852	5	19
ChrII	20560997	8	8
ChrII	20561839	13	7
ChrII	20562686	7	12
ChrII	20562756	14	14
ChrII	20563582	12	8
ChrII	20567926	5	20
ChrII	20568562	18	13
ChrII	20570227	14	24
ChrII	20570474	14	13
ChrII	20571298	9	18
ChrII	20573091	6	20
ChrII	20573673	14	8
ChrII	20573770	9	7
ChrII	20574294	7	34
ChrII	20575348	9	9
ChrII	20576363	13	22
ChrII	20576715	9	8
ChrII	20577006	5	27
ChrII	20577389	16	11
ChrII	20577528	7	15
ChrII	20577596	9	17
ChrII	20577601	9	18
ChrII	20577674	5	20
ChrII	20579485	12	19
ChrII	20583987	3	15
ChrII	20585447	8	10
ChrII	20585999	16	20
ChrII	20586047	13	18
ChrII	20586288	2	19
ChrII	20587272	7	5
ChrII	20589620	10	12
ChrII	20596341	7	14
ChrII	20596744	7	21
ChrII	20596807	10	23
ChrII	20597945	7	14
ChrII	20599272	9	21
ChrII	20599299	11	19
ChrII	20599834	11	27
ChrII	20599881	14	27
ChrII	20601919	5	20
ChrII	20609255	10	15
ChrII	20615635	11	17
ChrII	20623256	21	15
ChrII	20624373	24	5
ChrII	20631243	8	42
ChrII	20636908	23	15
ChrII	20637568	31	12
ChrII	20643042	16	16
ChrII	20643783	43	14
ChrII	20643992	13	46
ChrII	20646462	4	7
ChrII	20653185	10	16
ChrII	20658089	10	22
ChrII	20658162	7	20
ChrII	20668892	10	21
ChrII	20674925	9	10
ChrII	20675858	11	16
ChrII	20676139	9	26
ChrII	20676143	9	26
ChrII	20676486	9	17
ChrII	20677133	11	13
ChrII	20677231	14	10
ChrII	20677843	8	12
ChrII	20678553	9	21
ChrII	20678555	9	21
ChrII	20678772	11	17
ChrII	20679574	12	16
ChrII	20679684	9	9
ChrII	20680693	10	14
ChrII	20680780	8	13
ChrII	20680818	9	16
ChrII	20681681	5	11
ChrII	20682385	10	14
ChrII	20683339	8	13
ChrII	20685398	2	13
ChrII	20688160	7	15
ChrII	20688890	4	21
ChrII	20693631	25	84
ChrII	20700137	9	12
ChrII	20701371	6	16
ChrII	20702900	8	17
ChrII	20703222	4	4
ChrII	20703355	6	6
ChrII	20704284	10	13
ChrII	20704589	7	19
ChrII	20705519	8	12
ChrII	20705735	9	15
ChrII	20706856	13	10
ChrII	20707112	16	17
ChrII	20707139	14	18
ChrII	20709737	8	12
ChrII	20709825	10	14
ChrII	20710091	8	18
ChrII	20710454	10	5
ChrII	20710875	8	22
ChrII	20712169	4	14
ChrII	20713488	8	12
ChrII	20713516	7	10
ChrII	20714027	3	14
ChrII	20715506	8	11
ChrII	20716850	13	18
ChrII	20716906	13	19
ChrII	20718123	1	20
ChrII	20718254	8	19
ChrII	20721353	10	11
ChrII	20722776	13	15
ChrII	20724341	6	20
ChrII	20725044	8	16
ChrII	20727461	4	14
ChrII	20730542	4	17
ChrII	20732906	28	18
ChrII	20733982	34	19
ChrII	20740472	20	15
ChrII	20740863	8	14
ChrII	20742957	14	22
ChrII	20744479	7	16
ChrII	20744685	10	10
ChrII	20744735	15	7
ChrII	20747273	9	10
ChrII	20747830	26	51
ChrII	20754265	6	61
ChrII	20754449	19	42
ChrII	20758189	29	20
ChrII	20758328	21	25
ChrII	20761127	6	23
ChrII	20761208	11	27
ChrII	20761468	8	30
ChrII	20763700	7	14
ChrII	20763994	14	21
ChrII	20766172	9	17
ChrII	20768899	5	25
ChrII	20769175	7	19
ChrII	20769862	2	17
ChrII	20770674	9	23
ChrII	20772262	6	12
ChrII	20772269	5	12
ChrII	20772572	7	18
ChrII	20774264	10	21
ChrII	20774441	12	22
ChrII	20774883	8	18
ChrII	20775100	8	15
ChrII	20776807	13	12
ChrII	20780684	10	12
ChrII	20784190	6	12
ChrII	20787896	11	16
ChrII	20788151	9	10
ChrII	20792199	9	12
ChrII	20793951	10	17
ChrII	20794475	5	6
ChrII	20794932	10	12
ChrII	20795004	7	10
ChrII	20795790	2	8
ChrII	20796670	12	15
ChrII	20798621	5	18
ChrII	20799609	13	20
ChrII	20802308	4	8
ChrII	20804498	15	19
ChrII	20806680	10	12
ChrII	20808787	9	14
ChrII	20808818	9	17
ChrII	20808923	7	9
ChrII	20809193	12	15
ChrII	20811301	15	13
ChrII	20811358	15	15
ChrII	20813346	5	19
ChrII	20814303	14	12
ChrII	20815242	5	14
ChrII	20819718	12	4
ChrII	20824678	4	11
ChrII	20825712	5	22
ChrII	20826305	13	10
ChrII	20827176	6	18
ChrII	20827699	12	9
ChrII	20830301	9	11
ChrII	20830890	7	20
ChrII	20831568	9	22
ChrII	20832820	10	20
ChrII	20833141	11	22
ChrII	20835776	6	12
ChrII	20839927	15	13
ChrII	20840076	9	20
ChrII	20841253	46	15
ChrII	20843011	5	20
ChrII	20843564	12	15
ChrII	20844018	43	31
ChrII	20844331	14	23
ChrII	20848104	15	17
ChrII	20848274	23	15
ChrII	20849265	29	23
ChrII	20849601	5	34
ChrII	20850087	37	31
ChrII	20850145	9	53
ChrII	20850157	11	52
ChrII	20851199	7	18
ChrII	20851236	7	16
ChrII	20851283	8	19
ChrII	20852822	15	22
ChrII	20852823	14	22
ChrII	20852910	11	23
ChrII	20853221	11	18
ChrII	20853450	13	6
ChrII	20853632	10	11
ChrII	20854338	13	19
ChrII	20854504	11	18
ChrII	20855791	10	17
ChrII	20856087	4	13
ChrII	20857681	20	22
ChrII	20858026	12	17
ChrII	20858035	13	15
ChrII	20858418	12	14
ChrII	20859762	9	17
ChrII	20859846	11	15
ChrII	20860663	9	15
ChrII	20861679	6	10
ChrII	20862418	9	13
ChrII	20863201	10	13
ChrII	20864234	11	21
ChrII	20864911	13	19
ChrII	20865707	10	18
ChrII	20865789	8	18
ChrII	20866321	5	34
ChrII	20866398	10	34
ChrII	20867128	7	38
ChrII	20867314	9	39
ChrII	20867914	6	32
ChrII	20868087	9	40
ChrII	20868109	7	39
ChrII	20868228	11	37
ChrII	20868261	11	31
ChrII	20868355	16	32
ChrII	20869046	12	27
ChrII	20869060	11	25
ChrII	20869685	9	25
ChrII	20869723	10	16
ChrII	20870211	16	19
ChrII	20870375	11	17
ChrII	20871495	9	13
ChrII	20871611	12	25
ChrII	20872741	8	32
ChrII	20873830	10	12
ChrII	20874154	2	19
ChrII	20874717	6	21
ChrII	20875871	6	16
ChrII	20875918	5	16
ChrII	20876030	9	18
ChrII	20876655	6	14
ChrII	20876757	7	17
ChrII	20877606	11	14
ChrII	20877801	13	29
ChrII	20878568	5	20
ChrII	20879274	10	25
ChrII	20880794	6	9
ChrII	20881861	12	14
ChrII	20882400	5	23
ChrII	20882805	9	20
ChrII	20884938	5	14
ChrII	20885638	8	14
ChrII	20885787	9	12
ChrII	20885884	8	11
ChrII	20885954	8	10
ChrII	20886107	7	12
ChrII	20886632	10	26
ChrII	20887106	5	27
ChrII	20887243	7	17
ChrII	20887266	6	19
ChrII	20887510	8	11
ChrII	20887653	5	12
ChrII	20887716	12	13
ChrII	20887934	14	10
ChrII	20888068	13	27
ChrII	20891669	4	13
ChrII	20893927	18	14
ChrII	20894102	9	18
ChrII	20894860	11	10
ChrII	20895063	12	19
ChrII	20895232	13	10
ChrII	20896005	7	9
ChrII	20898137	12	12
ChrII	20898668	13	19
ChrII	20898700	14	19
ChrII	20899277	14	5
ChrII	20899288	15	5
ChrII	20899301	14	4
ChrII	20900235	12	10
ChrII	20901664	13	17
ChrII	20902392	6	34
ChrII	20904516	9	9
ChrII	20904616	3	7
ChrII	20912885	12	20
ChrII	20913086	6	16
ChrII	20914333	11	25
ChrII	20915717	13	21
ChrII	20924544	15	13
ChrII	20924606	12	18
ChrII	20925168	9	12
ChrII	20928188	6	5
ChrII	20928834	11	21
ChrII	20929236	8	42
ChrII	20931118	9	16
ChrII	20931197	8	8
ChrII	20934348	13	23
ChrII	20935015	4	12
ChrII	20936513	7	18
ChrII	20940108	13	20
ChrII	20940374	8	17
ChrII	20940375	8	18
ChrII	20942131	10	14
ChrII	20942650	9	22
ChrII	20942806	10	26
ChrII	20947387	3	12
ChrII	20948914	12	15
ChrII	20949257	4	14
ChrII	20952451	14	22
ChrII	20953945	8	25
ChrII	20960740	10	28
ChrII	20961339	4	0
ChrII	20962935	6	2
ChrII	20976410	9	5
ChrII	21000356	13	195
ChrII	21003597	11	21
ChrII	21004071	9	13
ChrII	21008288	4	5
ChrII	21013282	61	14
ChrII	21013418	22	52
ChrII	21025999	9	18
ChrII	21026259	6	13
ChrII	21027190	5	6
ChrII	21027221	5	6
ChrII	21027230	7	6
ChrII	21027233	7	6
ChrII	21032188	6	29
ChrII	21032306	7	23
ChrII	21035844	11	15
ChrII	21037588	10	15
ChrII	21038170	7	6
ChrII	21038191	5	10
ChrII	21038248	11	11
ChrII	21038488	10	22
ChrII	21039124	8	21
ChrII	21039145	9	24
ChrII	21039165	10	23
ChrII	21040893	15	11
ChrII	21049597	8	18
ChrII	21049784	13	13
ChrII	21050578	6	12
ChrII	21050737	4	18
ChrII	21051480	9	19
ChrII	21052004	7	13
ChrII	21052028	7	17
ChrII	21053062	9	16
ChrII	21053789	14	9
ChrII	21055523	17	20
ChrII	21056942	11	16
ChrII	21057752	5	11
ChrII	21057856	7	6
ChrII	21058038	8	15
ChrII	21058597	3	11
ChrII	21060800	9	12
ChrII	21062266	6	22
ChrII	21063061	7	12
ChrII	21070031	9	7
ChrII	21070192	11	6
ChrII	21071290	5	18
ChrII	21071322	4	14
ChrII	21072237	8	22
ChrII	21073017	4	11
ChrII	21073577	9	7
ChrII	21075925	7	11
ChrII	21083192	9	10
ChrII	21086722	6	20
ChrII	21089933	11	17
ChrII	21090449	11	28
ChrII	21091002	9	18
ChrII	21091382	8	13
ChrII	21092508	8	13
ChrII	21122996	5	9
ChrII	21140176	18	20
ChrII	21140527	15	18
ChrII	21140572	31	7
ChrII	21141039	8	1
ChrII	21141096	15	2
ChrII	21141265	18	1
ChrII	21141290	16	2
ChrII	21141317	11	2
ChrII	21145205	7	19
ChrII	21159214	8	17
ChrII	21159486	9	15
ChrII	21159499	10	16
ChrII	21161041	14	15
ChrII	21161529	12	17
ChrII	21161584	11	16
ChrII	21164486	13	17
ChrII	21165541	10	10
ChrII	21166380	8	15
ChrII	21166569	7	14
ChrII	21167797	8	21
ChrII	21168035	6	12
ChrII	21169723	13	16
ChrII	21169912	12	33
ChrII	21170437	11	17
ChrII	21180087	8	31
ChrII	21182761	5	17
ChrII	21200974	4	13
ChrII	21203646	10	13
ChrII	21207325	8	15
ChrII	21207439	8	20
ChrII	21208963	11	13
ChrII	21209431	10	14
ChrII	21214821	15	10
ChrII	21215879	7	24
ChrII	21216265	9	9
ChrII	21216632	6	14
ChrII	21217578	9	17
ChrII	21219776	8	17
ChrII	21219993	12	21
ChrII	21222278	9	13
ChrII	21223514	12	21
ChrII	21223913	16	15
ChrII	21225261	4	11
ChrII	21225480	8	16
ChrII	21227433	9	28
ChrII	21227545	11	26
ChrII	21231533	4	18
ChrII	21232985	11	11
ChrII	21233868	4	17
ChrII	21234667	17	34
ChrII	21234922	6	17
ChrII	21236284	9	20
ChrII	21242302	10	12
ChrII	21247568	7	16
ChrII	21248323	11	29
ChrII	21264261	11	27
ChrII	21267637	11	25
ChrII	21279380	11	23
ChrII	21288654	9	16
ChrII	21288948	4	14
ChrII	21289339	9	13
ChrII	21293063	11	20
ChrII	21294603	11	22
ChrII	21297342	3	17
ChrII	21301181	8	29
ChrII	21301589	4	24
ChrII	21301826	7	31
ChrII	21302188	9	15
ChrII	21303084	11	12
ChrII	21303665	11	19
ChrII	21303733	16	19
ChrII	21305257	11	18
ChrII	21311144	12	13
ChrII	21311219	6	10
ChrII	21311429	8	11
ChrII	21311692	7	14
ChrII	21311916	4	7
ChrII	21312617	9	11
ChrII	21315695	13	15
ChrII	21318538	7	18
ChrII	21320483	7	29
ChrII	21320646	4	17
ChrII	21322203	8	13
ChrII	21323289	8	17
ChrII	21323825	9	18
ChrII	21324876	8	22
ChrII	21325321	8	21
ChrII	21325982	9	15
ChrII	21326603	7	10
ChrII	21327648	10	14
ChrII	21328016	14	20
ChrII	21328041	14	19
ChrII	21328512	5	15
ChrII	21328904	12	14
ChrII	21329140	2	11
ChrII	21329367	5	21
ChrII	21329489	11	17
ChrII	21332833	8	9
ChrII	21333113	9	21
ChrII	21337259	11	19
ChrII	21339715	12	28
ChrII	21341583	13	16
ChrII	21341588	13	17
ChrII	21341993	7	14
ChrII	21342082	12	8
ChrII	21343560	4	16
ChrII	21344211	11	20
ChrII	21344413	15	12
ChrII	21345968	6	14
ChrII	21346624	8	19
ChrII	21353190	10	6
ChrII	21353270	16	4
ChrII	21353292	16	6
ChrII	21353293	18	5
ChrII	21353578	7	13
ChrII	21353596	7	12
ChrII	21354823	6	17
ChrII	21355014	2	19
ChrII	21359731	6	16
ChrII	21363648	12	7
ChrII	21364032	10	16
ChrII	21364826	9	3
ChrII	21365608	6	9
ChrII	21366310	4	12
ChrII	21367404	8	21
ChrII	21368546	43	27
ChrII	21383571	14	28
ChrII	21383846	7	25
ChrII	21384768	9	10
ChrII	21385405	5	15
ChrII	21387662	14	23
ChrII	21388040	9	16
ChrII	21389115	13	14
ChrII	21390139	12	14
ChrII	21406813	16	23
ChrII	21407024	11	21
ChrII	21407202	15	16
ChrII	21412078	12	18
ChrII	21413035	13	17
ChrII	21413111	9	26
ChrII	21413968	14	12
ChrII	21414778	4	21
ChrII	21415070	17	16
ChrII	21416051	8	17
ChrII	21416490	5	24
ChrII	21416693	14	14
ChrII	21416986	12	18
ChrII	21417169	19	18
ChrII	21417782	7	25
ChrII	21419037	12	10
ChrII	21419053	12	11
ChrII	21419202	11	14
ChrII	21419232	12	17
ChrII	21419241	12	15
ChrII	21419363	12	16
ChrII	21420092	7	13
ChrII	21421648	8	9
ChrII	21424544	17	14
ChrII	21432809	9	16
ChrII	21433400	12	23
ChrII	21433484	5	25
ChrII	21433494	5	23
ChrII	21434293	6	15
ChrII	21435601	12	21
ChrII	21435719	15	23
ChrII	21437110	4	12
ChrII	21442975	8	21
ChrII	21443224	5	22
ChrII	21443539	9	14
ChrII	21443974	9	34
ChrII	21444128	10	29
ChrII	21446086	7	21
ChrII	21447580	6	11
ChrII	21447746	6	14
ChrII	21447992	13	18
ChrII	21449697	6	23
ChrII	21450125	4	22
ChrII	21455021	11	16
ChrII	21468019	14	10
ChrII	21470153	6	20
ChrII	21474364	11	17
ChrII	21476297	13	19
ChrII	21476456	6	19
ChrII	21477227	6	21
ChrII	21477904	16	11
ChrII	21478181	7	14
ChrII	21478475	12	22
ChrII	21478750	14	19
ChrII	21479035	6	14
ChrII	21481520	10	12
ChrII	21482361	12	14
ChrII	21483459	3	11
ChrII	21485265	12	22
ChrII	21485349	8	17
ChrII	21485470	2	17
ChrII	21485853	4	15
ChrII	21487423	12	20
ChrII	21487953	8	17
ChrII	21488799	9	16
ChrII	21488846	7	20
ChrII	21489392	10	26
ChrII	21489633	10	14
ChrII	21489807	7	15
ChrII	21490353	7	6
ChrII	21494451	20	24
ChrII	21495578	6	2
ChrII	21497889	17	20
ChrII	21498110	13	21
ChrII	21498985	8	24
ChrII	21499741	3	11
ChrII	21499748	3	10
ChrII	21501455	6	23
ChrII	21503874	11	17
ChrII	21505024	9	13
ChrII	21507336	12	27
ChrII	21515327	9	8
ChrII	21515511	15	16
ChrII	21522105	16	22
ChrII	21522155	14	20
ChrII	21524841	11	6
ChrII	21525717	19	27
ChrII	21527078	7	19
ChrII	21527937	12	25
ChrII	21528174	18	11
ChrII	21529787	6	23
ChrII	21531705	15	15
ChrII	21532651	16	16
ChrII	21536671	4	25
ChrII	21538517	5	23
ChrII	21538974	9	28
ChrII	21540643	11	21
ChrII	21543730	15	16
ChrII	21543774	15	19
ChrII	21545199	12	17
ChrII	21545483	7	23
ChrII	21548846	13	8
ChrII	21549103	11	13
ChrII	21549147	8	11
ChrII	21549488	8	24
ChrII	21550143	7	20
ChrII	21552209	12	19
ChrII	21552339	11	37
ChrII	21554590	73	36
ChrII	21555014	13	18
ChrII	21556555	12	28
ChrII	21556607	17	28
ChrII	21557379	10	11
ChrII	21557764	15	20
ChrII	21557959	15	22
ChrII	21559540	9	12
ChrII	21561482	12	15
ChrII	21561763	10	24
ChrII	21561802	7	22
ChrII	21562422	9	15
ChrII	21562554	7	16
ChrII	21562899	15	14
ChrII	21563241	9	25
ChrII	21563347	7	29
ChrII	21564483	9	21
ChrII	21566196	4	14
ChrII	21566305	5	15
ChrII	21569508	7	11
ChrII	21569564	9	11
ChrII	21569679	9	11
ChrII	21570867	4	15
ChrII	21570976	7	17
ChrII	21571647	13	22
ChrII	21575878	7	20
ChrII	21576103	15	12
ChrII	21578908	9	8
ChrII	21579907	4	10
ChrII	21580801	9	13
ChrII	21582922	9	8
ChrII	21584094	7	22
ChrII	21587432	7	14
ChrII	21588458	7	18
ChrII	21588556	10	22
ChrII	21589107	10	13
ChrII	21590558	7	11
ChrII	21592027	3	14
ChrII	21595435	10	18
ChrII	21595824	5	14
ChrII	21596177	10	23
ChrII	21597835	7	15
ChrII	21600370	13	16
ChrII	21600500	12	16
ChrII	21602331	8	21
ChrII	21602372	10	16
ChrII	21602599	9	10
ChrII	21603309	11	17
ChrII	21603316	11	17
ChrII	21605968	9	21
ChrII	21607062	9	14
ChrII	21607101	8	24
ChrII	21607186	7	20
ChrII	21608005	18	18
ChrII	21611109	8	17
ChrII	21612046	8	14
ChrII	21613705	11	21
ChrII	21616011	8	28
ChrII	21621268	7	15
ChrII	21623706	10	16
ChrII	21624989	5	19
ChrII	21626524	7	12
ChrII	21628898	7	15
ChrII	21629635	9	11
ChrII	21629842	6	13
ChrII	21629845	7	12
ChrII	21630053	11	11
ChrII	21630435	11	8
ChrII	21630455	8	10
ChrII	21632444	9	30
ChrII	21632451	8	31
ChrII	21633450	20	15
ChrII	21633943	7	22
ChrII	21634422	7	16
ChrII	21634696	6	23
ChrII	21636444	11	15
ChrII	21638371	13	20
ChrII	21639263	11	7
ChrII	21639639	17	24
ChrII	21639770	16	12
ChrII	21639925	16	20
ChrII	21640119	10	20
ChrII	21640145	9	19
ChrII	21640146	9	19
ChrII	21641313	13	26
ChrII	21641389	14	14
ChrII	21641582	13	15
ChrII	21642261	10	20
ChrII	21642766	12	12
ChrII	21644312	9	17
ChrII	21644576	8	24
ChrII	21644795	7	18
ChrII	21645046	9	16
ChrII	21645660	9	10
ChrII	21647303	14	14
ChrII	21647959	4	16
ChrII	21648156	6	14
ChrII	21649112	7	12
ChrII	21649345	15	21
ChrII	21652774	7	17
ChrII	21653681	5	17
ChrII	21653962	7	13
ChrII	21654317	5	26
ChrII	21655838	7	23
ChrII	21656158	10	27
ChrII	21658171	14	20
ChrII	21659043	11	20
ChrII	21662368	3	19
ChrII	21667620	8	21
ChrII	21668412	10	17
ChrII	21668571	8	15
ChrII	21669380	6	17
ChrII	21670252	12	15
ChrII	21670407	8	19
ChrII	21670709	9	39
ChrII	21671407	9	22
ChrII	21672423	7	15
ChrII	21679408	11	21
ChrII	21683199	6	21
ChrII	21683900	14	21
ChrII	21683932	18	20
ChrII	21684001	17	15
ChrII	21685160	13	9
ChrII	21689272	8	13
ChrII	21691577	8	20
ChrII	21703817	11	20
ChrII	21704155	3	23
ChrII	21707968	9	10
ChrII	21723001	10	13
ChrII	21724274	6	11
ChrII	21724614	7	21
ChrII	21725066	6	17
ChrII	21725410	13	19
ChrII	21726537	5	23
ChrII	21729400	15	10
ChrII	21731760	13	11
ChrII	21732464	7	9
ChrII	21741186	15	17
ChrII	21748233	5	19
ChrII	21749921	10	13
ChrII	21750071	9	18
ChrII	21751553	4	16
ChrII	21756648	7	28
ChrII	21757081	6	20
ChrII	21757329	7	22
ChrII	21758589	7	17
ChrII	21758923	9	16
ChrII	21758949	8	14
ChrII	21762811	14	16
ChrII	21767600	8	15
ChrII	21767912	7	15
ChrII	21768486	7	14
ChrII	21768532	6	17
ChrII	21770557	13	15
ChrII	21770873	1	18
ChrII	21771106	6	18
ChrII	21772064	9	18
ChrII	21772333	15	15
ChrII	21777298	11	17
ChrII	21777591	6	33
ChrII	21777698	5	43
ChrII	21779086	6	46
ChrII	21782792	46	51
ChrII	21806094	5	21
ChrII	21806152	3	23
ChrII	21806606	12	19
ChrII	21807150	3	10
ChrII	21808382	28	40
ChrII	21808411	31	39
ChrII	21812439	7	34
ChrII	21812441	8	34
ChrII	21812494	13	32
ChrII	21812495	4	41
ChrII	21815725	5	8
ChrII	21817050	3	14
ChrII	21824162	8	16
ChrII	21927051	9	15
ChrII	21927899	13	18
ChrII	21928330	9	16
ChrII	21928786	5	12
ChrII	21930350	11	11
ChrII	21933161	16	15
ChrII	21933671	9	15
ChrII	21934686	4	9
ChrII	21934875	11	19
ChrII	21935201	10	16
ChrII	21941758	11	6
ChrII	21950334	8	15
ChrII	21951742	8	14
ChrII	21954233	8	24
ChrII	21963010	4	14
ChrII	21966806	3	12
ChrII	21982576	13	23
ChrII	21985279	10	23
ChrII	21987585	9	12
ChrII	21988056	5	13
ChrII	21988459	12	15
ChrII	21988643	9	16
ChrII	21990059	8	23
ChrII	21990092	9	22
ChrII	21990845	9	14
ChrII	21991912	6	17
ChrII	21993754	10	27
ChrII	21994236	12	22
ChrII	21994322	10	24
ChrII	21995906	7	26
ChrII	21996732	9	18
ChrII	21997105	9	22
ChrII	21997651	13	17
ChrII	21999678	8	18
ChrII	22023591	11	18
ChrII	22052007	7	14
ChrII	22052163	9	15
ChrII	22062722	13	24
ChrII	22065180	36	6
ChrII	22073504	15	17
ChrII	22076861	5	17
ChrII	22077496	6	26
ChrII	22080397	11	14
ChrII	22084019	9	13
ChrII	22084303	4	13
ChrII	22088159	7	15
ChrII	22095094	6	18
ChrII	22095756	3	16
ChrII	22097270	3	25
ChrII	22098394	6	11
ChrII	22099383	4	11
ChrII	22100370	11	19
ChrII	22102600	6	17
ChrII	22103313	7	23
ChrII	22104651	24	24
ChrII	22105347	10	23
ChrII	22107187	13	20
ChrII	22108425	16	22
ChrII	22108627	9	23
ChrII	22111253	7	12
ChrII	22111574	4	15
ChrII	22113329	9	17
ChrII	22114643	9	25
ChrII	22115451	11	19
ChrII	22119086	11	26
ChrII	22119834	10	17
ChrII	22120439	10	12
ChrII	22121494	10	12
ChrII	22121783	10	24
ChrII	22124118	14	26
ChrII	22125251	18	27
ChrII	22125895	4	21
ChrII	22126367	8	25
ChrII	22126938	9	14
ChrII	22127440	13	17
ChrII	22131211	7	17
ChrII	22132240	6	19
ChrII	22132646	10	12
ChrII	22134393	5	9
ChrII	22134438	4	13
ChrII	22136334	12	19
ChrII	22136539	7	19
ChrII	22140089	9	16
ChrII	22140471	6	19
ChrII	22141029	10	24
ChrII	22143873	11	14
ChrII	22147317	6	11
ChrII	22147620	4	20
ChrII	22148093	5	26
ChrII	22154148	9	25
ChrII	22157406	5	27
ChrII	22157600	9	24
ChrII	22168948	7	13
ChrII	22170044	9	24
ChrII	22171796	13	7
ChrII	22173054	6	24
ChrII	22175532	4	15
ChrII	22175871	7	37
ChrII	22177151	5	25
ChrII	22178112	6	21
ChrII	22178626	4	13
ChrII	22179228	7	21
ChrII	22180086	14	22
ChrII	22180825	4	4
ChrII	22182291	14	15
ChrII	22183809	12	16
ChrII	22186756	16	332
ChrII	22186889	286	365
ChrII	22187263	4	17
ChrII	22187870	546	242
ChrII	22188711	7	17
ChrII	22189580	30	7
ChrII	22189632	17	27
ChrII	22189947	75	11
ChrII	22190008	64	20
ChrII	22205979	11	21
ChrII	22206817	17	33
ChrII	22207292	21	32
ChrII	22207799	8	26
ChrII	22208961	11	23
ChrII	22209020	15	19
ChrII	22209907	14	21
ChrII	22209933	17	25
ChrII	22210138	10	20
ChrII	22210775	19	17
ChrII	22213517	6	19
ChrII	22216203	7	25
ChrII	22216452	5	27
ChrII	22217480	15	11
ChrII	22218383	3	18
ChrII	22218410	3	16
ChrII	22220578	5	24
ChrII	22225473	10	20
ChrII	22228829	4	9
ChrII	22231510	15	20
ChrII	22239019	6	22
ChrII	22241867	4	13
ChrII	22241876	4	12
ChrII	22245895	8	13
ChrII	22245900	8	13
ChrII	22246880	2	12
ChrII	22247402	11	12
ChrII	22247602	6	17
ChrII	22248524	10	20
ChrII	22249031	11	18
ChrII	22252870	18	16
ChrII	22253702	7	26
ChrII	22256082	10	18
ChrII	22256132	13	18
ChrII	22263384	5	22
ChrII	22266663	9	20
ChrII	22266947	12	25
ChrII	22267464	3	26
ChrII	22268492	8	16
ChrII	22269315	17	17
ChrII	22269627	9	17
ChrII	22271739	14	11
ChrII	22271873	12	17
ChrII	22272446	13	29
ChrII	22272647	9	26
ChrII	22273765	7	17
ChrII	22274790	11	12
ChrII	22275026	8	22
ChrII	22275254	4	15
ChrII	22275299	4	18
ChrII	22275882	14	30
ChrII	22275980	13	25
ChrII	22276649	12	15
ChrII	22276785	7	11
ChrII	22279837	16	25
ChrII	22280256	8	19
ChrII	22282406	10	30
ChrII	22283827	12	23
ChrII	22286438	13	16
ChrII	22289421	11	22
ChrII	22290613	6	13
ChrII	22291744	13	15
ChrII	22292370	9	21
ChrII	22294287	17	26
ChrII	22294535	12	14
ChrII	22294971	12	22
ChrII	22294990	13	20
ChrII	22296429	1	16
ChrII	22297181	9	17
ChrII	22299601	10	16
ChrII	22300073	9	33
ChrII	22300242	18	17
ChrII	22302466	11	12
ChrII	22303429	11	21
ChrII	22306086	7	18
ChrII	22306548	16	19
ChrII	22307340	10	27
ChrII	22308124	7	22
ChrII	22309632	17	17
ChrII	22310291	12	14
ChrII	22311920	19	16
ChrII	22312211	11	16
ChrII	22313145	16	30
ChrII	22313844	9	5
ChrII	22315017	14	22
ChrII	22315105	12	23
ChrII	22315644	7	11
ChrII	22315714	10	14
ChrII	22315860	10	28
ChrII	22316883	9	11
ChrII	22317773	12	22
ChrII	22319864	9	16
ChrII	22320197	10	11
ChrII	22327316	14	16
ChrII	22330332	10	17
ChrII	22330951	3	17
ChrII	22333381	4	16
ChrII	22334119	18	16
ChrII	22334542	6	22
ChrII	22334653	4	9
ChrII	22335579	14	19
ChrII	22335675	11	11
ChrII	22336042	8	24
ChrII	22336193	10	27
ChrII	22339175	10	16
ChrII	22339184	9	16
ChrII	22340685	8	18
ChrII	22340834	2	13
ChrII	22341465	8	27
ChrII	22342124	7	16
ChrII	22343258	9	24
ChrII	22343537	14	16
ChrII	22343544	15	17
ChrII	22344505	14	16
ChrII	22345267	9	12
ChrII	22350411	11	14
ChrII	22351182	10	24
ChrII	22354989	12	15
ChrII	22355809	21	20
ChrII	22356933	8	18
ChrII	22360439	7	18
ChrII	22361476	16	19
ChrII	22365144	8	15
ChrII	22366157	8	17
ChrII	22366264	9	23
ChrII	22366339	5	16
ChrII	22368197	11	17
ChrII	22369001	8	34
ChrII	22370415	12	19
ChrII	22375799	4	19
ChrII	22376487	6	16
ChrII	22380951	6	26
ChrII	22381219	8	29
ChrII	22381380	10	19
ChrII	22381956	11	4
ChrII	22382744	7	18
ChrII	22384857	7	20
ChrII	22387146	12	27
ChrII	22388627	7	9
ChrII	22389266	7	26
ChrII	22389879	12	18
ChrII	22389923	11	23
ChrII	22390482	13	23
ChrII	22390926	5	19
ChrII	22391636	5	32
ChrII	22393088	10	13
ChrII	22393885	11	25
ChrII	22396417	12	17
ChrII	22396793	8	22
ChrII	22398163	13	16
ChrII	22398901	12	11
ChrII	22400939	5	11
ChrII	22402879	11	19
ChrII	22415172	11	20
ChrII	22416775	10	21
ChrII	22418184	4	18
ChrII	22419232	14	16
ChrII	22419803	3	12
ChrII	22420663	7	15
ChrII	22420939	13	20
ChrII	22426059	12	12
ChrII	22426186	11	11
ChrII	22426269	6	9
ChrII	22426439	3	7
ChrII	22427791	4	20
ChrII	22427897	6	18
ChrII	22428317	13	13
ChrII	22428383	13	19
ChrII	22430690	5	16
ChrII	22432769	5	15
ChrII	22433076	8	11
ChrII	22436106	9	32
ChrII	22439853	12	7
ChrII	22441167	7	5
ChrII	22441463	7	14
ChrII	22442779	4	12
ChrII	22443416	4	12
ChrII	22444101	11	7
ChrII	22445956	10	11
ChrII	22449581	4	18
ChrII	22450343	7	19
ChrII	22450543	2	14
ChrII	22450676	4	16
ChrII	22452518	9	13
ChrII	22454672	16	20
ChrII	22455728	8	14
ChrII	22456363	5	8
ChrII	22456371	5	8
ChrII	22456675	13	23
ChrII	22456950	7	7
ChrII	22456988	9	9
ChrII	22457023	10	7
ChrII	22457862	4	6
ChrII	22459634	4	21
ChrII	22459652	4	17
ChrII	22459990	9	15
ChrII	22461402	13	11
ChrII	22463170	10	10
ChrII	22463228	12	11
ChrII	22463990	11	12
ChrII	22464575	5	9
ChrII	22465831	8	20
ChrII	22466219	8	13
ChrII	22469276	5	24
ChrII	22470553	10	10
ChrII	22470623	9	10
ChrII	22470644	15	13
ChrII	22471265	9	13
ChrII	22471669	13	21
ChrII	22472475	7	18
ChrII	22473651	17	13
ChrII	22474746	6	17
ChrII	22474870	7	17
ChrII	22477955	6	19
ChrII	22478290	4	18
ChrII	22478295	4	20
ChrII	22478375	7	26
ChrII	22479137	8	18
ChrII	22479374	5	9
ChrII	22479461	3	13
ChrII	22479841	11	17
ChrII	22481135	4	16
ChrII	22481150	4	12
ChrII	22482312	6	31
ChrII	22484404	5	17
ChrII	22488560	13	10
ChrII	22488764	11	22
ChrII	22489300	14	17
ChrII	22490912	7	10
ChrII	22497969	8	17
ChrII	22498391	5	18
ChrII	22498732	11	27
ChrII	22500030	6	20
ChrII	22500275	12	25
ChrII	22501883	8	23
ChrII	22502166	10	13
ChrII	22502192	10	12
ChrII	22502366	2	22
ChrII	22504209	7	15
ChrII	22504852	4	21
ChrII	22505736	16	19
ChrII	22505897	26	31
ChrII	22506780	11	21
ChrII	22506790	9	21
ChrII	22508318	8	17
ChrII	22513597	20	27
ChrII	22513915	13	17
ChrII	22515537	18	20
ChrII	22515699	11	13
ChrII	22521692	8	21
ChrII	22524511	11	17
ChrII	22525497	12	25
ChrII	22525514	12	24
ChrII	22525887	16	14
ChrII	22525908	16	12
ChrII	22530191	14	26
ChrII	22530821	8	21
ChrII	22531311	14	22
ChrII	22533606	17	31
ChrII	22534509	11	19
ChrII	22534899	7	12
ChrII	22536591	15	19
ChrII	22538314	14	21
ChrII	22547998	9	13
ChrII	22549444	20	21
ChrII	22549447	21	20
ChrII	22552830	8	18
ChrII	22553881	8	15
ChrII	22556302	18	15
ChrII	22556579	12	23
ChrII	22559607	6	20
ChrII	22561462	7	18
ChrII	22562504	3	8
ChrII	22567141	10	16
ChrII	22573359	10	21
ChrII	22574228	5	16
ChrII	22574414	5	17
ChrII	22574508	6	13
ChrII	22574939	12	17
ChrII	22574967	12	21
ChrII	22579059	6	17
ChrII	22579385	11	13
ChrII	22584345	4	16
ChrII	22587443	7	8
ChrII	22587597	7	11
ChrII	22588051	9	10
ChrII	22590144	6	24
ChrII	22590377	16	19
ChrII	22593715	10	11
ChrII	22594390	3	6
ChrII	22594937	6	21
ChrII	22595897	9	24
ChrII	22599377	5	17
ChrII	22599443	6	18
ChrII	22600235	5	14
ChrII	22601343	11	22
ChrII	22601717	12	11
ChrII	22601999	10	22
ChrII	22602124	9	21
ChrII	22602474	16	22
ChrII	22603300	7	18
ChrII	22605342	5	21
ChrII	22605400	7	18
ChrII	22607121	11	21
ChrII	22607548	6	13
ChrII	22607753	10	23
ChrII	22609988	7	15
ChrII	22610285	6	11
ChrII	22610565	9	28
ChrII	22611323	5	11
ChrII	22611355	3	12
ChrII	22612566	5	18
ChrII	22612826	5	16
ChrII	22613650	8	28
ChrII	22615559	24	18
ChrII	22618413	10	42
ChrII	22634999	5	26
ChrII	22638021	8	20
ChrII	22639550	5	17
ChrII	22639982	11	22
ChrII	22641490	15	24
ChrII	22641853	6	17
ChrII	22642075	14	19
ChrII	22642717	13	17
ChrII	22643831	8	19
ChrII	22645780	12	33
ChrII	22646333	7	19
ChrII	22651681	13	18
ChrII	22652431	15	15
ChrII	22652475	11	24
ChrII	22652615	6	25
ChrII	22652917	6	21
ChrII	22653048	9	26
ChrII	22654835	8	27
ChrII	22673410	8	36
ChrII	22674421	17	114
ChrII	22674461	6	123
ChrII	22674697	8	33
ChrII	22674709	7	36
ChrII	22675630	23	44
ChrII	22675969	26	57
ChrII	22677137	28	52
ChrII	22677565	3	62
ChrII	22679416	9	71
ChrII	22681335	24	17
ChrII	22681846	19	20
ChrII	22682702	16	25
ChrII	22684279	12	15
ChrII	22685861	6	17
ChrII	22690880	3	13
ChrII	22691360	11	32
ChrII	22691637	3	22
ChrII	22691645	5	24
ChrII	22691751	3	15
ChrII	22692050	8	27
ChrII	22692747	8	17
ChrII	22694715	8	17
ChrII	22695867	7	23
ChrII	22696632	12	18
ChrII	22698244	8	24
ChrII	22702703	2	15
ChrII	22709354	7	27
ChrII	22709810	6	16
ChrII	22710256	9	35
ChrII	22710504	23	52
ChrII	22710526	49	34
ChrII	22710616	75	59
ChrII	22710786	7	56
ChrII	22711668	9	23
ChrII	22714403	16	17
ChrII	22715628	5	3
ChrII	22723178	24	32
ChrII	22724475	9	19
ChrII	22724652	5	36
ChrII	22725221	6	27
ChrII	22725977	7	24
ChrII	22726390	8	30
ChrII	22726577	9	41
ChrII	22726662	13	37
ChrII	22726844	10	38
ChrII	22727074	15	32
ChrII	22728331	9	48
ChrII	22729656	6	25
ChrII	22730574	8	20
ChrII	22732596	11	21
ChrII	22732908	9	21
ChrII	22734148	20	23
ChrII	22734755	6	12
ChrII	22734802	5	10
ChrII	22735884	9	19
ChrII	22737076	10	18
ChrII	22737268	9	13
ChrII	22737770	9	11
ChrII	22739526	7	17
ChrII	22739593	10	18
ChrII	22739610	9	20
ChrII	22740428	8	14
ChrII	22740804	10	21
ChrII	22741704	9	12
ChrII	22743685	8	5
ChrII	22743877	5	9
ChrII	22745683	6	27
ChrII	22745863	4	14
ChrII	22747696	9	14
ChrII	22748772	4	18
ChrII	22755783	10	7
ChrII	22756273	7	21
ChrII	22756737	9	19
ChrII	22756830	11	9
ChrII	22758768	7	19
ChrII	22758788	8	22
ChrII	22759091	6	24
ChrII	22759156	11	18
ChrII	22759544	6	12
ChrII	22760518	8	8
ChrII	22761203	9	14
ChrII	22763265	10	14
ChrII	22763277	5	12
ChrII	22763380	6	10
ChrII	22774578	10	11
ChrII	22775735	11	13
ChrII	22776638	8	10
ChrII	22778733	7	20
ChrII	22779357	10	17
ChrII	22779424	8	23
ChrII	22779447	7	25
ChrII	22781495	10	12
ChrII	22782023	11	12
ChrII	22783079	5	20
ChrII	22783982	8	12
ChrII	22784045	9	11
ChrII	22785607	5	19
ChrII	22786226	4	19
ChrII	22786435	2	21
ChrII	22786436	2	21
ChrII	22788556	15	10
ChrII	22789318	6	18
ChrII	22789575	9	15
ChrII	22792118	10	10
ChrII	22792241	10	11
ChrII	22794166	8	17
ChrII	22794170	8	17
ChrII	22795329	8	17
ChrII	22795816	8	14
ChrII	22796457	3	14
ChrII	22796531	1	16
ChrII	22796618	4	8
ChrII	22796831	7	15
ChrII	22798214	9	12
ChrII	22798539	3	24
ChrII	22798963	7	14
ChrII	22799247	6	15
ChrII	22799829	4	15
ChrII	22800091	6	19
ChrII	22801283	7	16
ChrII	22801373	10	11
ChrII	22801749	4	15
ChrII	22802051	10	9
ChrII	22802480	11	13
ChrII	22802727	8	21
ChrII	22802874	10	17
ChrII	22803563	9	27
ChrII	22804116	10	23
ChrII	22804180	11	20
ChrII	22804521	9	12
ChrII	22804623	4	11
ChrII	22804628	4	11
ChrII	22804839	9	14
ChrII	22808009	12	1
ChrII	22811816	6	19
ChrII	22811865	7	16
ChrII	22812255	5	16
ChrII	22813749	9	19
ChrII	22817366	6	6
ChrII	22817659	8	7
ChrII	22818715	9	13
ChrII	22821993	8	15
ChrII	22822408	10	22
ChrII	22825021	6	14
ChrII	22829111	9	17
ChrII	22829236	8	16
ChrII	22829987	6	19
ChrII	22831333	13	12
ChrII	22832322	6	14
ChrII	22833206	5	8
ChrII	22834332	9	10
ChrII	22834829	3	12
ChrII	22840243	6	13
ChrII	22840257	8	14
ChrII	22840347	8	15
ChrII	22840358	8	16
ChrII	22840959	5	13
ChrII	22843663	11	5
ChrII	22844492	10	16
ChrII	22844731	11	10
ChrII	22844737	11	10
ChrII	22848468	7	13
ChrII	22848645	11	22
ChrII	22848953	3	13
ChrII	22850776	4	22
ChrII	22850950	3	19
ChrII	22851626	1	12
ChrII	22852525	7	14
ChrII	22853238	6	17
ChrII	22853343	5	19
ChrII	22856982	6	12
ChrII	22857343	9	24
ChrII	22858225	22	13
ChrII	22859581	7	14
ChrII	22861300	10	20
ChrII	22865743	8	25
ChrII	22866084	12	22
ChrII	22866552	10	15
ChrII	22867814	9	21
ChrII	22867894	5	25
ChrII	22868268	11	17
ChrII	22872145	10	16
ChrII	22872156	10	15
ChrII	22874918	9	17
ChrII	22874981	5	9
ChrII	22877010	10	16
ChrII	22877061	11	17
ChrII	22877817	11	17
ChrII	22878667	9	19
ChrII	22880930	9	32
ChrII	22882301	11	26
ChrII	22883019	5	18
ChrII	22883387	9	0
ChrII	22883583	9	21
ChrII	22885374	7	13
ChrII	22885860	7	12
ChrII	22886846	9	31
ChrII	22887569	8	20
ChrII	22887798	3	17
ChrII	22889924	9	15
ChrII	22894148	12	20
ChrII	22894532	9	24
ChrII	22895779	4	17
ChrII	22896523	11	23
ChrII	22898467	15	16
ChrII	22900380	5	12
ChrII	22902942	8	20
ChrII	22903141	5	13
ChrII	22903315	12	7
ChrII	22906715	13	24
ChrII	22907612	11	27
ChrII	22911198	12	20
ChrII	22913683	13	22
ChrII	22915462	7	21
ChrII	22917293	8	20
ChrII	22917434	3	19
ChrII	22917531	3	22
ChrII	22920135	4	35
ChrII	22921397	5	23
ChrII	22929663	15	22
ChrII	22931506	9	17
ChrII	22932497	12	25
ChrII	22933233	8	20
ChrII	22934752	7	19
ChrII	22934803	7	24
ChrII	22937778	13	11
ChrII	22941119	9	17
ChrII	22942945	9	19
ChrII	22944207	12	18
ChrII	22944327	16	29
ChrII	22945235	11	26
ChrII	22946328	6	19
ChrII	22946695	10	17
ChrII	22948464	10	15
ChrII	22948559	11	16
ChrII	22949897	22	23
ChrII	22953718	9	12
ChrII	22954237	7	9
ChrII	22956527	7	19
ChrII	22956704	10	7
ChrII	22958137	13	17
ChrII	22960174	10	22
ChrII	22966791	13	25
ChrII	22967966	8	17
ChrII	22971256	8	15
ChrII	22974079	8	17
ChrII	22974899	9	21
ChrII	22975213	5	22
ChrII	22975916	12	20
ChrII	22978347	13	21
ChrII	22980045	3	19
ChrII	22980198	3	23
ChrII	22980848	7	17
ChrII	22981395	15	23
ChrII	22981412	15	19
ChrII	22988112	13	17
ChrII	22988960	10	18
ChrII	22995053	7	16
ChrII	22995529	10	22
ChrII	22996205	6	22
ChrII	22996876	10	16
ChrII	22997191	4	9
ChrII	23000585	8	13
ChrII	23005068	33	19
ChrII	23005166	10	23
ChrII	23005638	11	17
ChrII	23006977	7	22
ChrII	23007562	6	15
ChrII	23008455	2	14
ChrII	23010222	7	19
ChrII	23011427	8	16
ChrII	23011863	4	16
ChrII	23012693	16	11
ChrII	23015200	9	18
ChrII	23016268	10	14
ChrII	23016475	7	25
ChrII	23017371	8	17
ChrII	23019616	7	18
ChrII	23021007	10	25
ChrII	23021419	8	25
ChrII	23023036	6	12
ChrII	23030077	10	20
ChrII	23030651	10	30
ChrII	23032663	6	23
ChrII	23034114	9	15
ChrII	23042566	5	17
ChrII	23042625	9	17
ChrII	23043662	10	14
ChrII	23043916	12	20
ChrII	23045434	5	26
ChrII	23046194	10	16
ChrII	23047099	12	19
ChrII	23048298	6	21
ChrII	23048478	14	22
ChrII	23053784	4	21
ChrII	23054493	16	17
ChrII	23055898	6	23
ChrII	23056272	12	17
ChrII	23061724	5	12
ChrII	23062117	8	11
ChrII	23064209	8	7
ChrII	23064848	9	12
ChrII	23065954	10	23
ChrII	23067800	9	25
ChrII	23067982	8	19
ChrII	23068024	7	19
ChrII	23069175	12	20
ChrII	23070320	8	11
ChrII	23072278	9	19
ChrII	23072882	14	13
ChrII	23075016	6	9
ChrII	23075592	10	22
ChrII	23076078	7	15
ChrII	23079057	9	16
ChrII	23080663	7	21
ChrII	23081796	6	14
ChrII	23083867	9	17
ChrII	23083875	9	16
ChrII	23086730	6	13
ChrII	23088342	8	12
ChrII	23090568	10	18
ChrII	23092924	10	26
ChrII	23093363	9	15
ChrII	23093364	8	15
ChrII	23097530	16	10
ChrII	23097609	14	14
ChrII	23098161	7	30
ChrII	23099343	7	14
ChrII	23100312	9	18
ChrII	23102150	4	16
ChrII	23102908	6	21
ChrII	23105890	3	11
ChrII	23106328	9	19
ChrII	23106521	6	17
ChrII	23110163	7	11
ChrII	23111327	14	26
ChrII	23111416	10	25
ChrII	23116070	8	8
ChrII	23116120	8	17
ChrII	23116488	3	15
ChrII	23117253	10	18
ChrII	23117288	8	15
ChrII	23118084	6	13
ChrII	23119550	7	14
ChrII	23120103	11	20
ChrII	23123672	8	20
ChrII	23127484	8	14
ChrII	23127492	8	17
ChrII	23131152	8	18
ChrII	23131706	15	18
ChrII	23132296	10	22
ChrII	23134975	17	22
ChrII	23135325	9	16
ChrII	23136317	6	16
ChrII	23137269	10	23
ChrII	23137334	11	29
ChrII	23137725	60	17
ChrII	23148836	8	15
ChrII	23158869	11	14
ChrII	23161100	6	17
ChrII	23170232	8	16
ChrII	23173518	10	25
ChrII	23176241	7	19
ChrII	23177031	9	20
ChrII	23178806	6	21
ChrII	23183735	3	22
ChrII	23185621	7	24
ChrII	23190044	15	17
ChrII	23194490	10	17
ChrII	23194717	7	14
ChrII	23212739	10	22
ChrII	23213181	8	13
ChrII	23225508	7	12
ChrII	23235464	26	22
ChrII	23236095	17	13
ChrII	23240635	4	14
ChrII	23242236	6	18
ChrII	23245233	8	14
ChrII	23251898	31	22
ChrII	23255346	10	18
ChrII	23259707	7	20
ChrII	23269630	3	21
ChrII	23279182	22	20
ChrII	23280379	15	20
ChrII	23288877	14	22
ChrII	23295150	15	14
ChrII	23296352	15	6
ChrII	23299411	6	13
ChrIII	9072	23	16
ChrIII	13201	28	19
ChrIII	14433	22	11
ChrIII	23004	15	15
ChrIII	48339	20	10
ChrIII	75018	36	13
ChrIII	75043	37	13
ChrIII	82253	17	11
ChrIII	95975	17	10
ChrIII	103892	11	11
ChrIII	103936	10	9
ChrIII	133538	11	12
ChrIII	136652	15	8
ChrIII	138393	18	4
ChrIII	138924	14	17
ChrIII	140371	7	14
ChrIII	141933	14	9
ChrIII	143684	11	10
ChrIII	143815	10	16
ChrIII	153667	12	5
ChrIII	155525	6	11
ChrIII	166637	9	11
ChrIII	170832	11	8
ChrIII	172507	14	9
ChrIII	178034	7	4
ChrIII	181425	11	8
ChrIII	181642	7	12
ChrIII	185931	15	13
ChrIII	194631	6	9
ChrIII	196470	13	13
ChrIII	199725	13	10
ChrIII	201306	6	10
ChrIII	203386	15	8
ChrIII	204094	16	14
ChrIII	230145	33	8
ChrIII	230175	36	7
ChrIII	240603	34	20
ChrIII	242879	15	7
ChrIII	245403	19	2
ChrIII	245470	10	6
ChrIII	247105	14	8
ChrIII	253578	6	14
ChrIII	264712	14	13
ChrIII	265383	16	11
ChrIII	266110	10	19
ChrIII	274496	9	16
ChrIII	275824	8	11
ChrIII	288302	11	23
ChrIII	292289	11	6
ChrIII	293964	19	15
ChrIII	294975	19	12
ChrIII	296529	12	13
ChrIII	297137	7	16
ChrIII	299083	16	7
ChrIII	300394	22	13
ChrIII	302326	20	11
ChrIII	302365	22	10
ChrIII	303938	9	17
ChrIII	304346	17	16
ChrIII	313328	15	9
ChrIII	313473	19	12
ChrIII	315336	19	11
ChrIII	315572	16	8
ChrIII	315684	7	6
ChrIII	316454	27	17
ChrIII	316530	23	14
ChrIII	317723	14	21
ChrIII	320304	29	6
ChrIII	327083	19	10
ChrIII	327365	17	19
ChrIII	330226	10	19
ChrIII	330589	18	12
ChrIII	331185	16	16
ChrIII	345001	14	13
ChrIII	348609	19	12
ChrIII	349495	20	12
ChrIII	356359	19	27
ChrIII	358046	11	15
ChrIII	358283	10	9
ChrIII	358969	16	20
ChrIII	359007	18	19
ChrIII	359805	16	14
ChrIII	361767	24	11
ChrIII	365965	19	13
ChrIII	366753	14	15
ChrIII	369091	11	9
ChrIII	372052	31	10
ChrIII	372382	14	10
ChrIII	377634	18	9
ChrIII	383019	9	7
ChrIII	385050	13	11
ChrIII	385193	12	6
ChrIII	385522	26	9
ChrIII	389896	8	7
ChrIII	393898	14	6
ChrIII	394322	16	11
ChrIII	395347	19	18
ChrIII	395525	21	9
ChrIII	395892	13	16
ChrIII	397099	15	6
ChrIII	397180	14	7
ChrIII	399621	18	12
ChrIII	399654	21	11
ChrIII	403940	22	6
ChrIII	404596	16	12
ChrIII	405745	22	17
ChrIII	406293	9	8
ChrIII	406542	12	6
ChrIII	407481	14	6
ChrIII	408751	16	5
ChrIII	413882	13	9
ChrIII	415585	12	9
ChrIII	421624	11	17
ChrIII	421852	9	8
ChrIII	422051	23	2
ChrIII	425893	12	16
ChrIII	426612	15	18
ChrIII	426782	16	16
ChrIII	428790	12	15
ChrIII	436360	16	13
ChrIII	442815	13	20
ChrIII	444531	19	5
ChrIII	444804	17	13
ChrIII	444839	24	11
ChrIII	445323	6	19
ChrIII	447778	10	13
ChrIII	448198	12	7
ChrIII	450497	8	16
ChrIII	458257	26	11
ChrIII	458299	17	17
ChrIII	461139	21	5
ChrIII	461144	19	4
ChrIII	461362	28	12
ChrIII	461463	30	17
ChrIII	462277	12	10
ChrIII	462631	16	7
ChrIII	462953	13	11
ChrIII	464063	12	6
ChrIII	467476	7	13
ChrIII	477457	13	13
ChrIII	477792	17	9
ChrIII	478825	16	15
ChrIII	478968	26	13
ChrIII	479108	23	12
ChrIII	487255	18	20
ChrIII	497346	20	7
ChrIII	497673	14	9
ChrIII	497722	16	11
ChrIII	498817	22	10
ChrIII	499025	24	11
ChrIII	499029	25	11
ChrIII	499431	21	16
ChrIII	501285	13	9
ChrIII	501313	14	17
ChrIII	501341	20	19
ChrIII	501778	16	3
ChrIII	502408	16	11
ChrIII	504262	18	18
ChrIII	505390	14	10
ChrIII	508809	12	11
ChrIII	511208	11	10
ChrIII	514426	20	15
ChrIII	515045	24	14
ChrIII	515761	15	10
ChrIII	515873	18	8
ChrIII	517200	14	8
ChrIII	518299	18	10
ChrIII	519594	13	20
ChrIII	520462	13	12
ChrIII	526332	13	10
ChrIII	526886	18	12
ChrIII	529028	14	19
ChrIII	529661	27	11
ChrIII	530685	14	10
ChrIII	530707	15	13
ChrIII	531377	13	17
ChrIII	531485	8	7
ChrIII	531491	9	7
ChrIII	531512	11	8
ChrIII	539994	14	18
ChrIII	541333	19	12
ChrIII	541492	16	14
ChrIII	541783	14	13
ChrIII	542909	20	14
ChrIII	556067	20	11
ChrIII	556151	25	13
ChrIII	564034	10	6
ChrIII	616704	16	16
ChrIII	616842	21	17
ChrIII	620766	17	20
ChrIII	622861	11	12
ChrIII	626977	20	14
ChrIII	627211	24	24
ChrIII	629112	12	7
ChrIII	636171	10	7
ChrIII	637900	18	8
ChrIII	638316	22	18
ChrIII	640571	14	9
ChrIII	640770	14	8
ChrIII	641836	22	12
ChrIII	646882	27	16
ChrIII	656546	13	16
ChrIII	657384	15	15
ChrIII	663840	22	13
ChrIII	668200	16	19
ChrIII	685565	12	17
ChrIII	690076	6	21
ChrIII	694921	23	81
ChrIII	697727	20	13
ChrIII	706774	19	12
ChrIII	707010	15	9
ChrIII	715434	13	14
ChrIII	718760	16	17
ChrIII	720624	15	15
ChrIII	723814	27	28
ChrIII	723873	42	25
ChrIII	724014	54	20
ChrIII	724151	19	52
ChrIII	724671	26	9
ChrIII	725007	8	15
ChrIII	725131	16	15
ChrIII	728224	23	15
ChrIII	742407	19	11
ChrIII	745311	21	15
ChrIII	762374	22	18
ChrIII	763381	24	13
ChrIII	763841	32	18
ChrIII	764481	14	12
ChrIII	766543	17	18
ChrIII	766557	17	20
ChrIII	768422	21	11
ChrIII	771690	12	12
ChrIII	772383	10	5
ChrIII	772544	3	10
ChrIII	773087	27	14
ChrIII	773262	19	18
ChrIII	773610	9	10
ChrIII	775584	3	6
ChrIII	775662	8	7
ChrIII	775719	11	10
ChrIII	776192	10	18
ChrIII	779889	14	14
ChrIII	781580	20	7
ChrIII	782201	22	16
ChrIII	784097	20	16
ChrIII	784309	9	12
ChrIII	785724	9	9
ChrIII	786847	21	22
ChrIII	788813	26	18
ChrIII	791070	33	8
ChrIII	793108	15	13
ChrIII	794990	12	11
ChrIII	796263	26	4
ChrIII	796656	16	12
ChrIII	797698	28	22
ChrIII	798964	20	16
ChrIII	799650	15	10
ChrIII	799709	12	9
ChrIII	801635	15	16
ChrIII	802826	15	15
ChrIII	803786	15	13
ChrIII	809053	14	14
ChrIII	809138	13	11
ChrIII	809332	13	13
ChrIII	810888	15	12
ChrIII	812484	20	14
ChrIII	812903	11	6
ChrIII	813257	16	16
ChrIII	813688	26	10
ChrIII	814606	14	12
ChrIII	814615	15	12
ChrIII	815401	12	12
ChrIII	817554	17	11
ChrIII	817561	18	11
ChrIII	819745	16	13
ChrIII	819841	16	15
ChrIII	821303	23	8
ChrIII	821447	20	14
ChrIII	829987	11	8
ChrIII	830280	20	15
ChrIII	831703	10	14
ChrIII	831721	13	15
ChrIII	834229	16	13
ChrIII	840537	13	10
ChrIII	840957	15	5
ChrIII	844426	19	14
ChrIII	848776	19	17
ChrIII	851871	29	9
ChrIII	852675	25	18
ChrIII	862192	18	13
ChrIII	862799	14	17
ChrIII	863944	12	12
ChrIII	865297	16	7
ChrIII	866223	12	13
ChrIII	868983	17	9
ChrIII	872565	17	16
ChrIII	873450	17	18
ChrIII	875300	23	9
ChrIII	875362	21	10
ChrIII	876699	14	20
ChrIII	877405	9	6
ChrIII	878040	14	16
ChrIII	878104	17	18
ChrIII	878219	18	18
ChrIII	878359	16	12
ChrIII	879182	17	20
ChrIII	879187	18	17
ChrIII	885840	11	13
ChrIII	888013	18	17
ChrIII	888318	19	14
ChrIII	890003	16	9
ChrIII	890436	22	10
ChrIII	895266	14	8
ChrIII	895301	12	7
ChrIII	895401	11	12
ChrIII	895753	11	13
ChrIII	895754	12	13
ChrIII	897415	13	10
ChrIII	902134	11	21
ChrIII	902918	14	8
ChrIII	904265	10	15
ChrIII	904316	19	19
ChrIII	904369	17	20
ChrIII	904962	13	10
ChrIII	905103	12	11
ChrIII	1038698	9	13
ChrIII	1040232	38	21
ChrIII	1040335	36	20
ChrIII	1043497	12	9
ChrIII	1045088	18	15
ChrIII	1060929	22	11
ChrIII	1063054	15	20
ChrIII	1064108	15	14
ChrIII	1069485	11	9
ChrIII	1077610	12	12
ChrIII	1089217	14	9
ChrIII	1089457	16	22
ChrIII	1089616	21	16
ChrIII	1091724	19	12
ChrIII	1091895	11	22
ChrIII	1096747	19	12
ChrIII	1097053	13	10
ChrIII	1097197	18	11
ChrIII	1098140	22	9
ChrIII	1098332	14	16
ChrIII	1101385	17	10
ChrIII	1104068	20	11
ChrIII	1104084	18	11
ChrIII	1106360	8	13
ChrIII	1106538	15	13
ChrIII	1107480	20	12
ChrIII	1108073	13	15
ChrIII	1109470	20	18
ChrIII	1109676	16	16
ChrIII	1114565	18	12
ChrIII	1115563	12	7
ChrIII	1117527	10	12
ChrIII	1118420	13	11
ChrIII	1118612	9	10
ChrIII	1118973	18	15
ChrIII	1119012	18	19
ChrIII	1119091	17	16
ChrIII	1120689	15	13
ChrIII	1122108	13	16
ChrIII	1123212	18	15
ChrIII	1123219	18	15
ChrIII	1123546	10	9
ChrIII	1125112	15	19
ChrIII	1126083	15	10
ChrIII	1126771	16	13
ChrIII	1127456	18	5
ChrIII	1128544	6	15
ChrIII	1128722	13	14
ChrIII	1130647	20	10
ChrIII	1130684	23	7
ChrIII	1130970	15	15
ChrIII	1130975	16	15
ChrIII	1131658	19	17
ChrIII	1133933	1	14
ChrIII	1135195	21	26
ChrIII	1135373	29	16
ChrIII	1135401	25	14
ChrIII	1137604	19	11
ChrIII	1140232	13	15
ChrIII	1140627	23	9
ChrIII	1141222	9	6
ChrIII	1145348	10	4
ChrIII	1146177	20	17
ChrIII	1147035	11	7
ChrIII	1147196	11	12
ChrIII	1147596	23	14
ChrIII	1148561	22	13
ChrIII	1148876	11	11
ChrIII	1149234	17	15
ChrIII	1150628	15	3
ChrIII	1154147	14	12
ChrIII	1155659	27	7
ChrIII	1156136	22	13
ChrIII	1156311	14	15
ChrIII	1156391	7	8
ChrIII	1156859	12	12
ChrIII	1157154	14	9
ChrIII	1157236	16	11
ChrIII	1157242	17	12
ChrIII	1157396	18	13
ChrIII	1157582	14	8
ChrIII	1158491	10	11
ChrIII	1158606	13	8
ChrIII	1159076	14	9
ChrIII	1159505	17	15
ChrIII	1159764	16	10
ChrIII	1160589	19	17
ChrIII	1160917	16	11
ChrIII	1161526	27	15
ChrIII	1162367	7	8
ChrIII	1163093	25	12
ChrIII	1163151	20	17
ChrIII	1163157	20	17
ChrIII	1163865	24	19
ChrIII	1163889	22	26
ChrIII	1164115	14	16
ChrIII	1164284	10	9
ChrIII	1164554	12	10
ChrIII	1165733	14	13
ChrIII	1175082	19	12
ChrIII	1189745	0	25
ChrIII	1197885	0	9
ChrIII	1197937	0	13
ChrIII	1198269	0	11
ChrIII	1200137	0	12
ChrIII	1200532	0	7
ChrIII	1201378	0	11
ChrIII	1202122	0	6
ChrIII	1203136	0	13
ChrIII	1204650	0	14
ChrIII	1204925	0	20
ChrIII	1205568	0	9
ChrIII	1205619	0	10
ChrIII	1206703	0	7
ChrIII	1211032	0	13
ChrIII	1211500	3	10
ChrIII	1212247	0	6
ChrIII	1212445	0	4
ChrIII	1219359	0	14
ChrIII	1220752	0	14
ChrIII	1253740	0	13
ChrIII	1335214	11	5
ChrIII	1335359	13	8
ChrIII	1337378	17	16
ChrIII	1339487	16	17
ChrIII	1339726	6	11
ChrIII	1340831	12	9
ChrIII	1341136	24	6
ChrIII	1341244	27	8
ChrIII	1341939	21	13
ChrIII	1342733	13	12
ChrIII	1343024	13	12
ChrIII	1343129	13	11
ChrIII	1345044	24	9
ChrIII	1345253	11	9
ChrIII	1345337	9	6
ChrIII	1346563	12	13
ChrIII	1346978	15	12
ChrIII	1347057	8	16
ChrIII	1349284	19	56
ChrIII	1350270	17	8
ChrIII	1353508	14	14
ChrIII	1353590	10	10
ChrIII	1354000	15	5
ChrIII	1354653	0	30
ChrIII	1355848	18	10
ChrIII	1358313	12	9
ChrIII	1359283	9	26
ChrIII	1359382	8	17
ChrIII	1359486	8	15
ChrIII	1359520	10	13
ChrIII	1359770	17	12
ChrIII	1360902	22	11
ChrIII	1360953	17	11
ChrIII	1363498	14	18
ChrIII	1363717	17	11
ChrIII	1364194	27	5
ChrIII	1366147	15	15
ChrIII	1366617	14	11
ChrIII	1367256	15	8
ChrIII	1367760	18	10
ChrIII	1367910	15	13
ChrIII	1368927	14	17
ChrIII	1369084	15	16
ChrIII	1369240	15	17
ChrIII	1369244	16	17
ChrIII	1370283	12	16
ChrIII	1370505	12	9
ChrIII	1370825	10	10
ChrIII	1371728	5	22
ChrIII	1371805	13	23
ChrIII	1371835	14	25
ChrIII	1372429	17	17
ChrIII	1374595	13	6
ChrIII	1376332	13	8
ChrIII	1377764	13	9
ChrIII	1381029	19	10
ChrIII	1382415	26	11
ChrIII	1382449	26	10
ChrIII	1383198	15	11
ChrIII	1385037	13	17
ChrIII	1385591	10	19
ChrIII	1385884	14	13
ChrIII	1387161	13	12
ChrIII	1389563	15	15
ChrIII	1390958	8	11
ChrIII	1392577	15	20
ChrIII	1393128	21	5
ChrIII	1394642	27	7
ChrIII	1397784	19	14
ChrIII	1398201	15	20
ChrIII	1399742	12	9
ChrIII	1400398	8	13
ChrIII	1400994	9	12
ChrIII	1401508	21	9
ChrIII	1401724	11	9
ChrIII	1401975	9	12
ChrIII	1401984	9	12
ChrIII	1402627	8	12
ChrIII	1403224	17	10
ChrIII	1403375	18	17
ChrIII	1404265	20	12
ChrIII	1405583	7	6
ChrIII	1406123	12	16
ChrIII	1407241	16	3
ChrIII	1410506	7	16
ChrIII	1411638	11	9
ChrIII	1412808	22	10
ChrIII	1413979	12	9
ChrIII	1414749	22	15
ChrIII	1415098	2	10
ChrIII	1415128	2	7
ChrIII	1415134	2	6
ChrIII	1415463	15	15
ChrIII	1416041	12	10
ChrIII	1416406	16	6
ChrIII	1417809	18	28
ChrIII	1419147	12	7
ChrIII	1419277	11	9
ChrIII	1419322	8	5
ChrIII	1424097	13	13
ChrIII	1425754	27	20
ChrIII	1426735	16	7
ChrIII	1427667	19	10
ChrIII	1428076	18	14
ChrIII	1430621	17	13
ChrIII	1431592	13	8
ChrIII	1432910	12	14
ChrIII	1433266	19	4
ChrIII	1434343	8	10
ChrIII	1435436	13	10
ChrIII	1436222	11	12
ChrIII	1437306	9	7
ChrIII	1437797	19	8
ChrIII	1438395	18	15
ChrIII	1438590	7	12
ChrIII	1438596	7	9
ChrIII	1439940	12	16
ChrIII	1439979	10	24
ChrIII	1448323	17	8
ChrIII	1449655	13	13
ChrIII	1453954	18	13
ChrIII	1457751	11	14
ChrIII	1458792	19	10
ChrIII	1462161	17	11
ChrIII	1463025	16	13
ChrIII	1463252	9	5
ChrIII	1480172	10	12
ChrIII	1483217	8	14
ChrIII	1484261	10	13
ChrIII	1484368	8	15
ChrIII	1484959	17	13
ChrIII	1485267	10	7
ChrIII	1485393	14	10
ChrIII	1485945	14	7
ChrIII	1486101	15	11
ChrIII	1487456	18	7
ChrIII	1487465	17	7
ChrIII	1488339	10	12
ChrIII	1488432	10	21
ChrIII	1488566	18	9
ChrIII	1488685	21	6
ChrIII	1488920	19	5
ChrIII	1489379	4	7
ChrIII	1489458	7	5
ChrIII	1491675	14	17
ChrIII	1491792	17	11
ChrIII	1492706	10	4
ChrIII	1492745	10	3
ChrIII	1492976	12	9
ChrIII	1493577	22	12
ChrIII	1493759	15	16
ChrIII	1497304	14	7
ChrIII	1497350	16	8
ChrIII	1497698	27	10
ChrIII	1497944	12	12
ChrIII	1498005	15	15
ChrIII	1501009	10	12
ChrIII	1501295	14	8
ChrIII	1501297	14	7
ChrIII	1502784	17	14
ChrIII	1504776	10	11
ChrIII	1505643	17	15
ChrIII	1505885	18	12
ChrIII	1506149	20	13
ChrIII	1506403	14	11
ChrIII	1507296	13	5
ChrIII	1508730	14	8
ChrIII	1509002	19	17
ChrIII	1513732	17	18
ChrIII	1513944	17	18
ChrIII	1513967	17	19
ChrIII	1514497	53	1
ChrIII	1515144	13	5
ChrIII	1518765	14	11
ChrIII	1520388	13	7
ChrIII	1520968	11	13
ChrIII	1522023	10	7
ChrIII	1522254	13	11
ChrIII	1522365	15	11
ChrIII	1523476	8	8
ChrIII	1525512	14	14
ChrIII	1528485	16	14
ChrIII	1529149	17	12
ChrIII	1529423	8	16
ChrIII	1530059	15	9
ChrIII	1530089	11	11
ChrIII	1530124	13	7
ChrIII	1531028	14	2
ChrIII	1535259	23	4
ChrIII	1535761	20	8
ChrIII	1537872	18	13
ChrIII	1539031	20	16
ChrIII	1560337	55	12
ChrIII	1560514	44	35
ChrIII	1561078	69	3
ChrIII	1561132	65	4
ChrIII	1561156	55	18
ChrIII	1561162	66	5
ChrIII	1561201	60	7
ChrIII	1561352	24	63
ChrIII	1561550	20	41
ChrIII	1561672	33	22
ChrIII	1562083	51	7
ChrIII	1562272	42	17
ChrIII	1562299	50	8
ChrIII	1562371	42	6
ChrIII	1562379	42	7
ChrIII	1562591	53	7
ChrIII	1562839	76	12
ChrIII	1563021	81	5
ChrIII	1564312	47	3
ChrIII	1564463	18	35
ChrIII	1564615	59	8
ChrIII	1564671	56	5
ChrIII	1564822	17	42
ChrIII	1564975	36	5
ChrIII	1565009	38	4
ChrIII	1565360	11	19
ChrIII	1565594	48	2
ChrIII	1565999	23	20
ChrIII	1586107	38	24
ChrIII	1590013	31	18
ChrIII	1590043	31	21
ChrIII	1597410	17	9
ChrIII	1597982	22	6
ChrIII	1612941	16	4
ChrIII	1613176	19	20
ChrIII	1613206	14	20
ChrIII	1613797	13	4
ChrIII	1615486	9	5
ChrIII	1616945	17	8
ChrIII	1616960	22	7
ChrIII	1618008	20	12
ChrIII	1618069	15	11
ChrIII	1622777	18	14
ChrIII	1623413	18	11
ChrIII	1627510	16	18
ChrIII	1631102	15	10
ChrIII	1637081	22	13
ChrIII	1637162	28	11
ChrIII	1638087	35	16
ChrIII	1638177	34	16
ChrIII	1638200	37	13
ChrIII	1638324	19	11
ChrIII	1644303	16	9
ChrIII	1644580	19	12
ChrIII	1644586	22	13
ChrIII	1646309	22	13
ChrIII	1660905	18	17
ChrIII	1665802	16	10
ChrIII	1668546	14	2
ChrIII	1668677	15	15
ChrIII	1671649	15	5
ChrIII	1672079	16	8
ChrIII	1672114	14	12
ChrIII	1672160	15	12
ChrIII	1672259	15	11
ChrIII	1674635	16	7
ChrIII	1674853	19	18
ChrIII	1675845	16	12
ChrIII	1675901	13	10
ChrIII	1681035	19	16
ChrIII	1683466	10	11
ChrIII	1685527	23	8
ChrIII	1685920	18	14
ChrIII	1685922	20	15
ChrIII	1686331	21	9
ChrIII	1698825	10	14
ChrIII	1701973	13	6
ChrIII	1703769	14	15
ChrIII	1704809	16	17
ChrIII	1704828	15	17
ChrIII	1704938	15	7
ChrIII	1704941	14	7
ChrIII	1705553	20	13
ChrIII	1705658	35	11
ChrIII	1705726	12	12
ChrIII	1705798	13	13
ChrIII	1706361	28	19
ChrIII	1707358	18	15
ChrIII	1707490	16	15
ChrIII	1707498	20	13
ChrIII	1707542	13	11
ChrIII	1713450	16	22
ChrIII	1714123	15	9
ChrIII	1715675	19	19
ChrIII	1716526	22	16
ChrIII	1716568	31	7
ChrIII	1717047	17	10
ChrIII	1717860	14	8
ChrIII	1718817	18	11
ChrIII	1719039	14	13
ChrIII	1719493	14	8
ChrIII	1719559	16	11
ChrIII	1721882	31	19
ChrIII	1722526	24	10
ChrIII	1724809	20	16
ChrIII	1725415	18	9
ChrIII	1725944	13	18
ChrIII	1727616	16	12
ChrIII	1728174	24	9
ChrIII	1742447	14	12
ChrIII	1744736	13	11
ChrIII	1745282	13	41
ChrIII	1761074	9	11
ChrIII	1770729	22	15
ChrIII	1776996	9	8
ChrIII	1784304	21	11
ChrIII	1792641	11	13
ChrIII	1796182	20	14
ChrIII	1804774	20	24
ChrIII	1814371	14	15
ChrIII	1825389	14	19
ChrIII	1834038	15	17
ChrIII	1834793	23	7
ChrIII	1835697	16	18
ChrIII	1836814	20	15
ChrIII	1838469	12	11
ChrIII	1838582	26	14
ChrIII	1841999	14	12
ChrIII	1843977	13	9
ChrIII	1844047	14	12
ChrIII	1844099	17	13
ChrIII	1848317	23	13
ChrIII	1848777	19	20
ChrIII	1849623	23	9
ChrIII	1851842	25	11
ChrIII	1854125	11	13
ChrIII	1854183	8	16
ChrIII	1856730	19	12
ChrIII	1856944	18	11
ChrIII	1860895	26	15
ChrIII	1861544	6	17
ChrIII	1863309	13	17
ChrIII	1864199	26	9
ChrIII	1865603	16	16
ChrIII	1866841	17	21
ChrIII	1867877	20	10
ChrIII	1868861	13	16
ChrIII	1869131	10	10
ChrIII	1872165	17	18
ChrIII	1874012	13	11
ChrIII	1874393	16	18
ChrIII	1877393	14	5
ChrIII	1877968	15	15
ChrIII	1878437	18	15
ChrIII	1879260	13	15
ChrIII	1879774	17	8
ChrIII	1881681	19	6
ChrIII	1884854	15	20
ChrIII	1886915	24	12
ChrIII	1887147	16	20
ChrIII	1943486	32	38
ChrIII	1946961	22	6
ChrIII	1949421	12	10
ChrIII	1950207	19	20
ChrIII	1950243	22	20
ChrIII	1951084	14	13
ChrIII	1951754	15	13
ChrIII	1952724	12	12
ChrIII	1953222	23	16
ChrIII	1954958	24	18
ChrIII	1955762	9	11
ChrIII	1956228	16	8
ChrIII	1957765	22	16
ChrIII	1958899	14	22
ChrIII	1958976	17	19
ChrIII	1959159	20	19
ChrIII	1961114	7	9
ChrIII	1962529	18	6
ChrIII	1962854	10	12
ChrIII	1963892	13	4
ChrIII	1964157	8	5
ChrIII	1965073	16	8
ChrIII	1965618	15	17
ChrIII	1966069	19	19
ChrIII	1966090	20	15
ChrIII	1967130	11	9
ChrIII	1969013	13	15
ChrIII	1971181	17	17
ChrIII	1972609	14	19
ChrIII	1972791	15	11
ChrIII	1973041	16	16
ChrIII	1975248	21	102
ChrIII	1975479	27	4
ChrIII	1978642	17	13
ChrIII	1979441	12	13
ChrIII	1979571	14	5
ChrIII	1981368	25	6
ChrIII	1981568	9	7
ChrIII	1982670	18	11
ChrIII	1984117	25	15
ChrIII	1991316	14	17
ChrIII	1991349	17	18
ChrIII	1991506	20	21
ChrIII	1991669	21	21
ChrIII	1991671	22	21
ChrIII	1992650	7	10
ChrIII	1993366	11	9
ChrIII	1995748	19	19
ChrIII	1995751	19	19
ChrIII	1996174	22	20
ChrIII	1997144	22	14
ChrIII	1997865	23	11
ChrIII	1999231	17	13
ChrIII	2000171	9	19
ChrIII	2000353	13	11
ChrIII	2001013	20	15
ChrIII	2001600	16	8
ChrIII	2001620	14	9
ChrIII	2002166	13	11
ChrIII	2002248	18	13
ChrIII	2002317	19	15
ChrIII	2005862	17	12
ChrIII	2011978	20	13
ChrIII	2015720	10	12
ChrIII	2015940	18	16
ChrIII	2016137	17	12
ChrIII	2016823	14	18
ChrIII	2016919	21	25
ChrIII	2017225	16	16
ChrIII	2017872	11	15
ChrIII	2021181	20	18
ChrIII	2022309	17	22
ChrIII	2022484	19	24
ChrIII	2025097	15	10
ChrIII	2025206	9	3
ChrIII	2025755	10	13
ChrIII	2027204	18	16
ChrIII	2027968	13	14
ChrIII	2028254	21	22
ChrIII	2028599	17	11
ChrIII	2028704	16	14
ChrIII	2028944	17	11
ChrIII	2030097	19	9
ChrIII	2030396	19	8
ChrIII	2032536	10	12
ChrIII	2032964	15	20
ChrIII	2033613	18	5
ChrIII	2036001	13	8
ChrIII	2036263	15	9
ChrIII	2036868	18	7
ChrIII	2037233	14	16
ChrIII	2037429	20	6
ChrIII	2038557	18	10
ChrIII	2038670	17	14
ChrIII	2038671	17	13
ChrIII	2039884	12	15
ChrIII	2041526	17	8
ChrIII	2042070	19	5
ChrIII	2042720	17	15
ChrIII	2042871	14	14
ChrIII	2043558	9	7
ChrIII	2045994	16	11
ChrIII	2046488	18	12
ChrIII	2048360	15	13
ChrIII	2049252	11	12
ChrIII	2049366	16	9
ChrIII	2049599	13	8
ChrIII	2049855	24	13
ChrIII	2051121	10	18
ChrIII	2053596	18	11
ChrIII	2053982	15	9
ChrIII	2055377	22	8
ChrIII	2056491	21	10
ChrIII	2056919	20	25
ChrIII	2057791	12	16
ChrIII	2058566	19	13
ChrIII	2060649	11	10
ChrIII	2060652	11	10
ChrIII	2061803	20	10
ChrIII	2069432	12	20
ChrIII	2071058	13	10
ChrIII	2072500	14	13
ChrIII	2072989	14	7
ChrIII	2074778	11	11
ChrIII	2076468	16	10
ChrIII	2076699	16	15
ChrIII	2076761	20	15
ChrIII	2076911	23	16
ChrIII	2077002	21	12
ChrIII	2077294	12	7
ChrIII	2078380	10	11
ChrIII	2078631	11	14
ChrIII	2079818	16	15
ChrIII	2080487	15	9
ChrIII	2081494	14	16
ChrIII	2081720	14	14
ChrIII	2082140	11	12
ChrIII	2085777	26	12
ChrIII	2086626	22	5
ChrIII	2087408	19	15
ChrIII	2087626	17	12
ChrIII	2088750	19	14
ChrIII	2089049	20	11
ChrIII	2089092	14	15
ChrIII	2089485	35	26
ChrIII	2091564	15	14
ChrIII	2092155	16	14
ChrIII	2092641	17	14
ChrIII	2092683	20	10
ChrIII	2093333	17	14
ChrIII	2093905	12	19
ChrIII	2094330	21	8
ChrIII	2094629	18	7
ChrIII	2095017	16	7
ChrIII	2095078	21	3
ChrIII	2095596	20	8
ChrIII	2097391	13	18
ChrIII	2097663	18	9
ChrIII	2098188	15	12
ChrIII	2100706	18	8
ChrIII	2102092	12	4
ChrIII	2102427	24	7
ChrIII	2102838	13	9
ChrIII	2103098	20	10
ChrIII	2103899	32	8
ChrIII	2104193	18	3
ChrIII	2104652	17	3
ChrIII	2104653	17	3
ChrIII	2105831	18	15
ChrIII	2106868	18	13
ChrIII	2109793	20	12
ChrIII	2109814	20	14
ChrIII	2110380	17	15
ChrIII	2110490	20	17
ChrIII	2110941	12	14
ChrIII	2112257	22	14
ChrIII	2112937	10	9
ChrIII	2116668	19	23
ChrIII	2117447	19	4
ChrIII	2117503	22	9
ChrIII	2118047	13	11
ChrIII	2118465	20	11
ChrIII	2119017	0	24
ChrIII	2120440	28	16
ChrIII	2122493	16	13
ChrIII	2123106	15	15
ChrIII	2123627	18	8
ChrIII	2124832	17	18
ChrIII	2125359	19	7
ChrIII	2127080	21	8
ChrIII	2128525	10	7
ChrIII	2128536	9	6
ChrIII	2130059	24	16
ChrIII	2130556	12	6
ChrIII	2130718	15	5
ChrIII	2131873	14	12
ChrIII	2131887	16	10
ChrIII	2131929	18	8
ChrIII	2131933	17	9
ChrIII	2131972	15	8
ChrIII	2132288	14	8
ChrIII	2132671	17	14
ChrIII	2133148	17	10
ChrIII	2134589	9	12
ChrIII	2135333	20	12
ChrIII	2136069	16	9
ChrIII	2136318	16	13
ChrIII	2136421	12	7
ChrIII	2139623	18	11
ChrIII	2143362	4	12
ChrIII	2143516	18	13
ChrIII	2143957	11	14
ChrIII	2144153	10	12
ChrIII	2144932	23	16
ChrIII	2145110	16	18
ChrIII	2145317	30	4
ChrIII	2145486	21	4
ChrIII	2148459	19	17
ChrIII	2148563	11	18
ChrIII	2149306	15	10
ChrIII	2149405	13	10
ChrIII	2150092	17	10
ChrIII	2154684	25	8
ChrIII	2155197	10	12
ChrIII	2157187	24	8
ChrIII	2159105	18	11
ChrIII	2159180	17	7
ChrIII	2160635	6	16
ChrIII	2160698	8	14
ChrIII	2160738	7	24
ChrIII	2162701	30	9
ChrIII	2163961	20	15
ChrIII	2164090	21	16
ChrIII	2166327	15	12
ChrIII	2166799	13	14
ChrIII	2169304	26	19
ChrIII	2169819	22	14
ChrIII	2170898	12	8
ChrIII	2171385	24	8
ChrIII	2171598	21	30
ChrIII	2172126	18	10
ChrIII	2174756	15	21
ChrIII	2176434	14	16
ChrIII	2176632	12	10
ChrIII	2178377	16	6
ChrIII	2178542	8	4
ChrIII	2178581	10	6
ChrIII	2179684	13	13
ChrIII	2179783	14	16
ChrIII	2180748	15	10
ChrIII	2181993	21	16
ChrIII	2182158	24	19
ChrIII	2182162	24	20
ChrIII	2182316	20	13
ChrIII	2182436	11	20
ChrIII	2182726	18	12
ChrIII	2183840	14	13
ChrIII	2184308	19	5
ChrIII	2185147	14	20
ChrIII	2186610	11	10
ChrIII	2186912	14	19
ChrIII	2189117	21	15
ChrIII	2189957	14	8
ChrIII	2189984	19	8
ChrIII	2191172	22	10
ChrIII	2195152	6	11
ChrIII	2197926	17	10
ChrIII	2198059	24	5
ChrIII	2200999	8	10
ChrIII	2201097	6	10
ChrIII	2201227	3	7
ChrIII	2201339	13	8
ChrIII	2202515	15	6
ChrIII	2203956	18	12
ChrIII	2207583	7	19
ChrIII	2207894	18	5
ChrIII	2207948	16	6
ChrIII	2209013	15	19
ChrIII	2209629	12	12
ChrIII	2211968	7	14
ChrIII	2212884	10	13
ChrIII	2212907	8	14
ChrIII	2213109	21	15
ChrIII	2213226	25	17
ChrIII	2213786	14	22
ChrIII	2215424	25	13
ChrIII	2215789	10	16
ChrIII	2216155	10	7
ChrIII	2216562	19	10
ChrIII	2219531	14	14
ChrIII	2219731	19	11
ChrIII	2220548	10	16
ChrIII	2220896	19	14
ChrIII	2220960	19	11
ChrIII	2227508	17	12
ChrIII	2227769	12	12
ChrIII	2231062	13	12
ChrIII	2231694	5	11
ChrIII	2231978	8	5
ChrIII	2233407	19	18
ChrIII	2235386	13	8
ChrIII	2237476	14	15
ChrIII	2240598	12	11
ChrIII	2240872	15	5
ChrIII	2241033	13	7
ChrIII	2241209	13	11
ChrIII	2241857	16	9
ChrIII	2242213	11	5
ChrIII	2244170	8	10
ChrIII	2244172	8	10
ChrIII	2244617	21	8
ChrIII	2245623	13	7
ChrIII	2245807	10	6
ChrIII	2246243	17	12
ChrIII	2246307	15	6
ChrIII	2246529	21	13
ChrIII	2247886	16	8
ChrIII	2248284	17	10
ChrIII	2248372	17	9
ChrIII	2248555	18	6
ChrIII	2248725	8	8
ChrIII	2250945	23	6
ChrIII	2251886	10	11
ChrIII	2252748	17	6
ChrIII	2252935	14	12
ChrIII	2255366	16	19
ChrIII	2260655	15	10
ChrIII	2260658	15	10
ChrIII	2261937	14	13
ChrIII	2262088	12	22
ChrIII	2262589	23	13
ChrIII	2270867	11	11
ChrIII	2271228	18	15
ChrIII	2272414	19	9
ChrIII	2272427	15	8
ChrIII	2273032	25	8
ChrIII	2273898	21	15
ChrIII	2274725	11	19
ChrIII	2276311	12	12
ChrIII	2276835	25	17
ChrIII	2278784	10	10
ChrIII	2279319	16	9
ChrIII	2281961	14	14
ChrIII	2282472	17	10
ChrIII	2283561	13	11
ChrIII	2283778	18	13
ChrIII	2283873	14	8
ChrIII	2283932	10	8
ChrIII	2284663	12	15
ChrIII	2284860	21	16
ChrIII	2286798	21	9
ChrIII	2287959	17	11
ChrIII	2288190	18	12
ChrIII	2288456	12	9
ChrIII	2289669	19	10
ChrIII	2290790	13	13
ChrIII	2292063	17	13
ChrIII	2292264	13	20
ChrIII	2292677	17	14
ChrIII	2293018	11	18
ChrIII	2293217	14	20
ChrIII	2294153	11	5
ChrIII	2294270	10	6
ChrIII	2294980	11	8
ChrIII	2295510	19	11
ChrIII	2298158	12	6
ChrIII	2299323	19	7
ChrIII	2300428	16	12
ChrIII	2300799	7	15
ChrIII	2301331	15	11
ChrIII	2301611	14	14
ChrIII	2301619	14	14
ChrIII	2302024	7	15
ChrIII	2302782	11	8
ChrIII	2303049	10	14
ChrIII	2304684	14	18
ChrIII	2304686	14	19
ChrIII	2304912	16	16
ChrIII	2305865	15	10
ChrIII	2309541	22	23
ChrIII	2310001	11	13
ChrIII	2310874	19	9
ChrIII	2312156	17	10
ChrIII	2314174	15	9
ChrIII	2315850	17	16
ChrIII	2316057	18	22
ChrIII	2317195	24	15
ChrIII	2317261	22	13
ChrIII	2319046	21	11
ChrIII	2319378	15	15
ChrIII	2319565	16	15
ChrIII	2319597	11	14
ChrIII	2321576	14	12
ChrIII	2321775	18	5
ChrIII	2323447	20	12
ChrIII	2323593	14	12
ChrIII	2327093	13	14
ChrIII	2327150	10	16
ChrIII	2333880	12	19
ChrIII	2334443	18	16
ChrIII	2334635	13	9
ChrIII	2334957	10	10
ChrIII	2335652	16	12
ChrIII	2335776	14	12
ChrIII	2336333	13	14
ChrIII	2336461	8	10
ChrIII	2340476	19	6
ChrIII	2340915	10	12
ChrIII	2341570	18	8
ChrIII	2342408	35	13
ChrIII	2345667	15	12
ChrIII	2346954	23	17
ChrIII	2353266	18	11
ChrIII	2353347	13	12
ChrIII	2357643	8	9
ChrIII	2364459	15	8
ChrIII	2364467	15	7
ChrIII	2365088	7	15
ChrIII	2365332	9	16
ChrIII	2365381	15	15
ChrIII	2365512	15	13
ChrIII	2371783	16	12
ChrIII	2372082	13	6
ChrIII	2372114	15	8
ChrIII	2372407	16	8
ChrIII	2372459	17	9
ChrIII	2372684	18	12
ChrIII	2372938	20	6
ChrIII	2373231	20	15
ChrIII	2375767	16	8
ChrIII	2375809	19	10
ChrIII	2376002	16	10
ChrIII	2376774	18	18
ChrIII	2378411	17	7
ChrIII	2378438	15	4
ChrIII	2378920	14	10
ChrIII	2379157	16	14
ChrIII	2379265	11	12
ChrIII	2379678	15	10
ChrIII	2380949	14	11
ChrIII	2380990	14	16
ChrIII	2381800	12	17
ChrIII	2383663	13	18
ChrIII	2384104	16	20
ChrIII	2384532	13	6
ChrIII	2384538	14	6
ChrIII	2385040	20	10
ChrIII	2387495	17	8
ChrIII	2389977	5	8
ChrIII	2390964	8	18
ChrIII	2391480	16	14
ChrIII	2391704	12	23
ChrIII	2392025	17	4
ChrIII	2392209	17	10
ChrIII	2392922	13	4
ChrIII	2393129	17	17
ChrIII	2394717	13	4
ChrIII	2395056	16	15
ChrIII	2395546	11	15
ChrIII	2395681	17	11
ChrIII	2396440	19	19
ChrIII	2396680	21	15
ChrIII	2396927	10	14
ChrIII	2397285	23	9
ChrIII	2402402	12	24
ChrIII	2404783	8	14
ChrIII	2406737	8	12
ChrIII	2409996	14	11
ChrIII	2411920	21	14
ChrIII	2414020	8	9
ChrIII	2417014	18	13
ChrIII	2417798	21	9
ChrIII	2418008	8	6
ChrIII	2418750	17	15
ChrIII	2420607	17	16
ChrIII	2420748	11	8
ChrIII	2422291	13	12
ChrIII	2422491	27	10
ChrIII	2423874	16	8
ChrIII	2425858	20	19
ChrIII	2428598	22	12
ChrIII	2445208	16	17
ChrIII	2448723	14	17
ChrIII	2448803	15	17
ChrIII	2450324	8	13
ChrIII	2450968	9	11
ChrIII	2451000	6	10
ChrIII	2451722	14	13
ChrIII	2455577	19	16
ChrIII	2457069	15	6
ChrIII	2457216	18	6
ChrIII	2457635	12	7
ChrIII	2457636	12	7
ChrIII	2458575	11	18
ChrIII	2461872	4	14
ChrIII	2462184	18	15
ChrIII	2463016	18	21
ChrIII	2463439	15	15
ChrIII	2463622	21	9
ChrIII	2464671	12	20
ChrIII	2464730	30	24
ChrIII	2464771	33	20
ChrIII	2465769	17	11
ChrIII	2468746	12	7
ChrIII	2485653	19	8
ChrIII	2485794	15	17
ChrIII	2487702	17	10
ChrIII	2489978	7	14
ChrIII	2491093	14	8
ChrIII	2492755	12	4
ChrIII	2495376	13	18
ChrIII	2496032	29	16
ChrIII	2496366	19	10
ChrIII	2497351	21	17
ChrIII	2497517	17	9
ChrIII	2497555	18	9
ChrIII	2497628	20	8
ChrIII	2497884	19	23
ChrIII	2498208	8	4
ChrIII	2499710	18	10
ChrIII	2501538	14	11
ChrIII	2502769	16	7
ChrIII	2503765	13	11
ChrIII	2504824	25	14
ChrIII	2508528	25	7
ChrIII	2514202	13	24
ChrIII	2517078	13	11
ChrIII	2517691	15	5
ChrIII	2517779	19	10
ChrIII	2518667	12	11
ChrIII	2519028	16	13
ChrIII	2520492	16	18
ChrIII	2521488	23	12
ChrIII	2522329	20	16
ChrIII	2522642	17	12
ChrIII	2524141	23	10
ChrIII	2524896	13	10
ChrIII	2524935	16	9
ChrIII	2525525	18	14
ChrIII	2527050	25	21
ChrIII	2528510	18	11
ChrIII	2529247	19	23
ChrIII	2531952	22	15
ChrIII	2535790	25	8
ChrIII	2549983	8	11
ChrIII	2550295	19	13
ChrIII	2550512	18	7
ChrIII	2550818	10	4
ChrIII	2550894	11	14
ChrIII	2553220	20	14
ChrIII	2554765	14	12
ChrIII	2563371	18	14
ChrIII	2563429	15	18
ChrIII	2576651	13	13
ChrIII	2581452	17	13
ChrIII	2581524	16	17
ChrIII	2585686	14	20
ChrIII	2595379	20	14
ChrIII	2603606	13	15
ChrIII	2607126	12	10
ChrIII	2610153	14	17
ChrIII	2615000	19	18
ChrIII	2616028	9	6
ChrIII	2616454	8	12
ChrIII	2617251	19	15
ChrIII	2617571	9	10
ChrIII	2617727	11	3
ChrIII	2619403	19	6
ChrIII	2619526	15	7
ChrIII	2619648	11	13
ChrIII	2620515	12	9
ChrIII	2622262	13	15
ChrIII	2622825	21	17
ChrIII	2625584	17	9
ChrIII	2628564	14	17
ChrIII	2630715	23	11
ChrIII	2634248	17	11
ChrIII	2634833	23	14
ChrIII	2638347	15	19
ChrIII	2639050	11	14
ChrIII	2642010	7	6
ChrIII	2643243	12	7
ChrIII	2648648	17	15
ChrIII	2648685	17	10
ChrIII	2653384	14	8
ChrIII	2653652	15	19
ChrIII	2654335	12	12
ChrIII	2654763	15	8
ChrIII	2658502	17	7
ChrIII	2658525	20	9
ChrIII	2662452	9	16
ChrIII	2664495	12	8
ChrIII	2665012	4	14
ChrIII	2665109	6	8
ChrIII	2665423	16	9
ChrIII	2667155	12	17
ChrIII	2677025	20	16
ChrIII	2679781	18	15
ChrIII	2689042	21	7
ChrIII	2690791	22	14
ChrIII	2695127	13	11
ChrIII	2722286	18	6
ChrIII	2731506	12	7
ChrIII	2731513	10	10
ChrIII	2732740	28	11
ChrIII	2746949	19	23
ChrIII	2750960	9	33
ChrIII	2753220	11	11
ChrIII	2761631	16	13
ChrIII	2761716	16	14
ChrIII	2762689	12	12
ChrIII	2763139	12	13
ChrIII	2765637	9	16
ChrIII	2766928	9	13
ChrIII	2766949	10	14
ChrIII	2767676	10	10
ChrIII	2774508	19	8
ChrIII	2774870	18	13
ChrIII	2777333	26	19
ChrIII	2779061	18	6
ChrIII	2794358	33	8
ChrIII	2794784	13	24
ChrIII	2797933	17	9
ChrIII	2799254	15	14
ChrIII	2800455	17	15
ChrIII	2807298	19	8
ChrIII	2807715	17	10
ChrIII	2807789	15	11
ChrIII	2808830	12	14
ChrIII	2808957	18	12
ChrIII	2809053	22	23
ChrIII	2809081	18	20
ChrIII	2815187	10	16
ChrIII	2815480	8	6
ChrIII	2816181	11	16
ChrIII	2816321	14	13
ChrIII	2816385	20	19
ChrIII	2816775	17	16
ChrIII	2816954	21	15
ChrIII	2817694	14	10
ChrIII	2817830	15	5
ChrIII	2817972	18	11
ChrIII	2818271	13	12
ChrIII	2818694	15	10
ChrIII	2819019	19	13
ChrIII	2819064	18	14
ChrIII	2819876	20	9
ChrIII	2822025	28	4
ChrIII	2822217	16	14
ChrIII	2822223	16	13
ChrIII	2822494	20	14
ChrIII	2824781	17	8
ChrIII	2827057	9	21
ChrIII	2827431	11	12
ChrIII	2828240	10	11
ChrIII	2828698	14	12
ChrIII	2828845	14	10
ChrIII	2828983	11	6
ChrIII	2831001	11	8
ChrIII	2831905	22	13
ChrIII	2831988	22	7
ChrIII	2834258	15	12
ChrIII	2839037	17	9
ChrIII	2840228	21	9
ChrIII	2841867	24	10
ChrIII	2843112	21	16
ChrIII	2847030	20	23
ChrIII	2858437	20	16
ChrIII	2863107	11	18
ChrIII	2868665	21	8
ChrIII	2871428	56	14
ChrIII	2875940	25	8
ChrIII	2876701	15	15
ChrIII	2877986	11	13
ChrIII	2878992	11	10
ChrIII	2879342	18	12
ChrIII	2880447	16	11
ChrIII	2884712	19	18
ChrIII	2884998	18	16
ChrIII	2886271	18	3
ChrIII	2889524	14	10
ChrIII	2889717	20	12
ChrIII	2891636	16	14
ChrIII	2893317	12	9
ChrIII	2896248	14	11
ChrIII	2897029	7	6
ChrIII	2899283	20	20
ChrIII	2900900	14	6
ChrIII	2902630	8	18
ChrIII	2904825	16	7
ChrIII	2905037	19	10
ChrIII	2905697	9	9
ChrIII	2906777	7	12
ChrIII	2909260	30	21
ChrIII	2909587	6	8
ChrIII	2909765	19	9
ChrIII	2911334	12	19
ChrIII	2912059	16	11
ChrIII	2913497	12	16
ChrIII	2913537	13	8
ChrIII	2913774	21	10
ChrIII	2914075	14	6
ChrIII	2914143	15	9
ChrIII	2915844	15	22
ChrIII	2915851	15	21
ChrIII	2915862	14	19
ChrIII	2916379	15	18
ChrIII	2917365	98	5
ChrIII	2917477	20	8
ChrIII	2917945	16	8
ChrIII	2918744	12	10
ChrIII	2918768	10	9
ChrIII	2919805	13	10
ChrIII	2921103	22	18
ChrIII	2921407	13	15
ChrIII	2927084	10	4
ChrIII	2928150	14	7
ChrIII	2928408	14	6
ChrIII	2929218	16	12
ChrIII	2930480	9	6
ChrIII	2931537	35	15
ChrIII	2931665	35	17
ChrIII	2932233	15	16
ChrIII	2932234	14	16
ChrIII	2932476	13	16
ChrIII	2933386	15	10
ChrIII	2933653	19	7
ChrIII	2936565	16	16
ChrIII	2945949	19	10
ChrIII	2946987	16	17
ChrIII	2948221	18	26
ChrIII	2949869	14	11
ChrIII	2951385	16	10
ChrIII	2953294	13	11
ChrIII	2954262	15	13
ChrIII	2961060	19	8
ChrIII	2963224	21	22
ChrIII	2963593	15	8
ChrIII	2963652	17	14
ChrIII	2963667	21	15
ChrIII	2963828	22	13
ChrIII	2964016	19	13
ChrIII	2964554	17	5
ChrIII	2965542	15	11
ChrIII	2966028	14	13
ChrIII	2966770	14	22
ChrIII	2968285	20	11
ChrIII	2968613	11	4
ChrIII	2968675	8	6
ChrIII	2969874	13	18
ChrIII	2970672	12	9
ChrIII	2971301	23	20
ChrIII	2971788	18	12
ChrIII	2973722	12	9
ChrIII	2973894	15	11
ChrIII	2974313	11	14
ChrIII	2975036	13	13
ChrIII	2975624	13	18
ChrIII	2978432	17	13
ChrIII	2981077	13	11
ChrIII	2981172	20	11
ChrIII	2981461	20	15
ChrIII	2982400	11	8
ChrIII	2983956	13	18
ChrIII	2984259	7	8
ChrIII	2984329	13	14
ChrIII	2985440	19	14
ChrIII	3010961	24	13
ChrIII	3017389	10	18
ChrIII	3018358	20	15
ChrIII	3024542	16	17
ChrIII	3046357	16	8
ChrIII	3059886	11	11
ChrIII	3075060	16	16
ChrIII	3075629	23	4
ChrIII	3075882	28	20
ChrIII	3078233	23	14
ChrIII	3099816	15	11
ChrIII	3105350	17	14
ChrIII	3105401	20	16
ChrIII	3106760	16	15
ChrIII	3107210	12	21
ChrIII	3108527	16	17
ChrIII	3108830	17	10
ChrIII	3109939	21	23
ChrIII	3119840	16	17
ChrIII	3120090	22	15
ChrIII	3124438	21	15
ChrIII	3124628	39	2
ChrIII	3125116	13	12
ChrIII	3131348	12	10
ChrIII	3131772	9	13
ChrIII	3133223	16	9
ChrIII	3133678	18	13
ChrIII	3135588	14	3
ChrIII	3136973	17	16
ChrIII	3137461	11	15
ChrIII	3137864	15	13
ChrIII	3139391	14	6
ChrIII	3140487	19	15
ChrIII	3142893	17	13
ChrIII	3143478	14	16
ChrIII	3144173	17	15
ChrIII	3144591	13	16
ChrIII	3144733	19	15
ChrIII	3147446	11	22
ChrIII	3147694	15	24
ChrIII	3148794	19	10
ChrIII	3149194	20	11
ChrIII	3149646	22	16
ChrIII	3150134	10	32
ChrIII	3150609	17	12
ChrIII	3155401	13	11
ChrIII	3155528	19	13
ChrIII	3159183	18	21
ChrIII	3159323	19	13
ChrIII	3167404	20	11
ChrIII	3169722	25	13
ChrIII	3170196	19	11
ChrIII	3170267	17	18
ChrIII	3172275	11	8
ChrIII	3172346	22	10
ChrIII	3172368	22	13
ChrIII	3172954	8	6
ChrIII	3175862	19	7
ChrIII	3176504	23	18
ChrIII	3177863	25	10
ChrIII	3179619	15	9
ChrIII	3180217	17	20
ChrIII	3180565	11	12
ChrIII	3181776	14	12
ChrIII	3182577	23	10
ChrIII	3182611	23	6
ChrIII	3185385	18	14
ChrIII	3185644	21	7
ChrIII	3187347	27	19
ChrIII	3197541	22	26
ChrIII	3201617	18	11
ChrIII	3202861	20	16
ChrIII	3204240	9	11
ChrIII	3208313	32	9
ChrIII	3212075	22	7
ChrIII	3222384	16	15
ChrIII	3226140	10	23
ChrIII	3237750	15	11
ChrIII	3250730	18	10
ChrIII	3266888	17	9
ChrIII	3267042	12	11
ChrIII	3268030	15	19
ChrIII	3268039	15	19
ChrIII	3268320	9	18
ChrIII	3269955	19	10
ChrIII	3272363	11	8
ChrIII	3273519	10	10
ChrIII	3276860	12	8
ChrIII	3279021	16	14
ChrIII	3279939	11	17
ChrIII	3280110	22	16
ChrIII	3286616	17	15
ChrIII	3287311	19	14
ChrIII	3288897	10	12
ChrIII	3289219	19	21
ChrIII	3290204	13	7
ChrIII	3290767	24	19
ChrIII	3290796	22	18
ChrIII	3291119	18	24
ChrIII	3291756	17	21
ChrIII	3295727	18	12
ChrIII	3296472	22	8
ChrIII	3297841	12	7
ChrIII	3304149	18	10
ChrIII	3304388	13	6
ChrIII	3305697	23	15
ChrIII	3326680	22	14
ChrIII	3328640	20	18
ChrIII	3331331	20	20
ChrIII	3331525	22	10
ChrIII	3335765	21	13
ChrIII	3336840	16	13
ChrIII	3338175	12	17
ChrIII	3339136	20	8
ChrIII	3342246	19	8
ChrIII	3342668	13	12
ChrIII	3344632	19	10
ChrIII	3344916	16	14
ChrIII	3345551	17	18
ChrIII	3348111	18	8
ChrIII	3349750	20	15
ChrIII	3350961	20	10
ChrIII	3351155	17	12
ChrIII	3353883	11	10
ChrIII	3356050	22	7
ChrIII	3357522	13	15
ChrIII	3357676	20	12
ChrIII	3357982	17	19
ChrIII	3358688	23	12
ChrIII	3359004	22	18
ChrIII	3362802	12	12
ChrIII	3363134	10	13
ChrIII	3363326	15	20
ChrIII	3366182	17	11
ChrIII	3366968	18	16
ChrIII	3367024	15	16
ChrIII	3369706	14	12
ChrIII	3372597	16	13
ChrIII	3374567	17	11
ChrIII	3374841	15	15
ChrIII	3376143	21	11
ChrIII	3376660	14	16
ChrIII	3377108	22	26
ChrIII	3378677	29	22
ChrIII	3378963	19	15
ChrIII	3378973	18	15
ChrIII	3380898	14	15
ChrIII	3381102	15	17
ChrIII	3381145	12	15
ChrIII	3381322	13	10
ChrIII	3381846	16	8
ChrIII	3382075	9	13
ChrIII	3382232	17	13
ChrIII	3383179	22	11
ChrIII	3388799	14	14
ChrIII	3389163	15	12
ChrIII	3390691	23	4
ChrIII	3400389	18	17
ChrIII	3402235	27	13
ChrIII	3402291	21	16
ChrIII	3402362	17	13
ChrIII	3402697	12	18
ChrIII	3404093	18	15
ChrIII	3404132	19	18
ChrIII	3404179	17	16
ChrIII	3404484	21	13
ChrIII	3408197	17	11
ChrIII	3414842	23	7
ChrIII	3415935	19	16
ChrIII	3416302	22	22
ChrIII	3418594	16	4
ChrIII	3419358	20	19
ChrIII	3419410	23	24
ChrIII	3420325	19	17
ChrIII	3421407	11	7
ChrIII	3421633	16	11
ChrIII	3423237	21	11
ChrIII	3423440	17	14
ChrIII	3423441	16	14
ChrIII	3423621	19	11
ChrIII	3424415	16	8
ChrIII	3425174	19	7
ChrIII	3426317	10	13
ChrIII	3426500	10	9
ChrIII	3426501	10	10
ChrIII	3427062	16	8
ChrIII	3428149	12	10
ChrIII	3428403	11	18
ChrIII	3428935	11	10
ChrIII	3430030	29	10
ChrIII	3430339	24	6
ChrIII	3432019	32	2
ChrIII	3432879	20	14
ChrIII	3433347	17	45
ChrIII	3433894	14	16
ChrIII	3435465	26	15
ChrIII	3436631	10	13
ChrIII	3440518	13	8
ChrIII	3443548	12	23
ChrIII	3444024	18	6
ChrIII	3447456	20	15
ChrIII	3447497	22	11
ChrIII	3447932	26	11
ChrIII	3449393	20	12
ChrIII	3449940	26	9
ChrIII	3452173	26	14
ChrIII	3454819	22	8
ChrIII	3455113	11	26
ChrIII	3455712	22	12
ChrIII	3455726	15	14
ChrIII	3456359	21	24
ChrIII	3463254	14	17
ChrIII	3463839	25	18
ChrIII	3467324	20	8
ChrIII	3468528	13	14
ChrIII	3469388	22	12
ChrIII	3476804	18	26
ChrIII	3477160	43	6
ChrIII	3480855	19	11
ChrIII	3483494	16	8
ChrIII	3483609	13	14
ChrIII	3484572	15	12
ChrIII	3485042	12	18
ChrIII	3485251	10	10
ChrIII	3486764	8	10
ChrIII	3487196	14	20
ChrIII	3487487	20	15
ChrIII	3491027	26	20
ChrIII	3491079	34	20
ChrIII	3492180	14	11
ChrIII	3493604	12	16
ChrIII	3496506	22	10
ChrIII	3497037	20	10
ChrIII	3497050	21	11
ChrIII	3497152	23	11
ChrIII	3497376	28	7
ChrIII	3498504	16	10
ChrIII	3501746	11	12
ChrIII	3503296	23	22
ChrIII	3504260	23	19
ChrIII	3504347	21	25
ChrIII	3505209	14	20
ChrIII	3506425	20	13
ChrIII	3507960	12	6
ChrIII	3508972	15	11
ChrIII	3512339	16	20
ChrIII	3512408	14	12
ChrIII	3512696	16	17
ChrIII	3513476	16	14
ChrIII	3514800	15	14
ChrIII	3515193	19	8
ChrIII	3519663	17	8
ChrIII	3523930	15	12
ChrIII	3526236	15	5
ChrIII	3526301	26	9
ChrIII	3526437	30	12
ChrIII	3527095	14	6
ChrIII	3528113	10	21
ChrIII	3528380	16	10
ChrIII	3529636	16	5
ChrIII	3529798	11	6
ChrIII	3531575	19	8
ChrIII	3531580	19	7
ChrIII	3531607	19	7
ChrIII	3532224	15	11
ChrIII	3532922	28	16
ChrIII	3535023	15	10
ChrIII	3535690	20	10
ChrIII	3538348	21	12
ChrIII	3539031	21	16
ChrIII	3543186	16	25
ChrIII	3543278	16	21
ChrIII	3543346	14	22
ChrIII	3543467	15	7
ChrIII	3544104	13	16
ChrIII	3544887	16	16
ChrIII	3545208	13	14
ChrIII	3546268	10	16
ChrIII	3547127	12	5
ChrIII	3548140	18	18
ChrIII	3548649	16	17
ChrIII	3549094	11	6
ChrIII	3550359	28	13
ChrIII	3551232	23	10
ChrIII	3557113	14	9
ChrIII	3557694	18	7
ChrIII	3559500	17	8
ChrIII	3562336	19	13
ChrIII	3562374	14	10
ChrIII	3564650	18	12
ChrIII	3565457	11	16
ChrIII	3567182	22	15
ChrIII	3569686	11	10
ChrIII	3569816	19	18
ChrIII	3570052	12	18
ChrIII	3573033	20	11
ChrIII	3574898	19	5
ChrIII	3576551	17	14
ChrIII	3576774	19	16
ChrIII	3577444	10	11
ChrIII	3577988	18	16
ChrIII	3578510	18	10
ChrIII	3579076	18	17
ChrIII	3581374	14	8
ChrIII	3581607	24	19
ChrIII	3581785	25	19
ChrIII	3584046	12	22
ChrIII	3590127	28	16
ChrIII	3590517	27	14
ChrIII	3591454	13	9
ChrIII	3592182	22	16
ChrIII	3592278	14	17
ChrIII	3593121	16	11
ChrIII	3593269	17	11
ChrIII	3597218	19	18
ChrIII	3597914	18	11
ChrIII	3599215	19	13
ChrIII	3603921	17	14
ChrIII	3604023	20	18
ChrIII	3604116	16	13
ChrIII	3605886	12	15
ChrIII	3605896	13	17
ChrIII	3608964	23	15
ChrIII	3609485	16	11
ChrIII	3610270	19	15
ChrIII	3615162	16	14
ChrIII	3615301	9	10
ChrIII	3615600	13	11
ChrIII	3617935	17	10
ChrIII	3619302	18	8
ChrIII	3619349	20	12
ChrIII	3620414	18	12
ChrIII	3622597	13	9
ChrIII	3626445	9	19
ChrIII	3626557	15	15
ChrIII	3627177	26	10
ChrIII	3628680	17	10
ChrIII	3628843	15	4
ChrIII	3629204	26	10
ChrIII	3630497	17	8
ChrIII	3630608	16	7
ChrIII	3631621	11	12
ChrIII	3631812	5	13
ChrIII	3632003	16	9
ChrIII	3632854	5	10
ChrIII	3633269	12	13
ChrIII	3634007	26	12
ChrIII	3636447	11	11
ChrIII	3636547	17	12
ChrIII	3641397	19	10
ChrIII	3644651	10	9
ChrIII	3644972	17	10
ChrIII	3645729	16	11
ChrIII	3648736	14	5
ChrIII	3648830	15	11
ChrIII	3649372	19	12
ChrIII	3649581	17	19
ChrIII	3649620	18	20
ChrIII	3649872	22	16
ChrIII	3650138	18	24
ChrIII	3651231	19	5
ChrIII	3654562	15	13
ChrIII	3654913	10	20
ChrIII	3656039	24	23
ChrIII	3656698	9	12
ChrIII	3656738	14	10
ChrIII	3657886	12	9
ChrIII	3658004	16	12
ChrIII	3658462	22	14
ChrIII	3658887	21	12
ChrIII	3659313	27	14
ChrIII	3674858	22	12
ChrIII	3674902	19	6
ChrIII	3675051	14	12
ChrIII	3676958	23	13
ChrIII	3678499	15	17
ChrIII	3681040	18	11
ChrIII	3691506	12	12
ChrIII	3693497	13	15
ChrIII	3695483	27	7
ChrIII	3696643	18	13
ChrIII	3699238	20	5
ChrIII	3699685	17	18
ChrIII	3699935	21	13
ChrIII	3701115	17	7
ChrIII	3701533	18	14
ChrIII	3701632	17	8
ChrIII	3703239	17	7
ChrIII	3703266	14	10
ChrIII	3703311	14	10
ChrIII	3703449	13	20
ChrIII	3703685	18	16
ChrIII	3704296	18	13
ChrIII	3705189	17	10
ChrIII	3705835	16	7
ChrIII	3705919	21	8
ChrIII	3706083	18	6
ChrIII	3706213	18	15
ChrIII	3707669	17	15
ChrIII	3707730	17	16
ChrIII	3717421	12	19
ChrIII	3717924	9	8
ChrIII	3717966	8	7
ChrIII	3718076	9	5
ChrIII	3718094	10	7
ChrIII	3718105	9	6
ChrIII	3723864	12	17
ChrIII	3727245	14	42
ChrIII	3729055	26	11
ChrIII	3730013	22	16
ChrIII	3730160	21	12
ChrIII	3730199	15	10
ChrIII	3735715	14	5
ChrIII	3739307	15	10
ChrIII	3741174	17	16
ChrIII	3746771	45	39
ChrIII	3746825	52	25
ChrIII	3748164	20	17
ChrIII	3750588	19	9
ChrIII	3751816	8	7
ChrIII	3756128	25	20
ChrIII	3757540	13	16
ChrIII	3763488	16	20
ChrIII	3765067	14	89
ChrIII	3765072	59	41
ChrIII	3765482	49	32
ChrIII	3766156	17	3
ChrIII	3771941	14	17
ChrIII	3782249	13	19
ChrIII	3782611	15	10
ChrIII	3787437	13	10
ChrIII	3788135	16	19
ChrIII	3794155	19	10
ChrIII	3797762	15	17
ChrIII	3797934	22	17
ChrIII	3798242	18	17
ChrIII	3799242	19	12
ChrIII	3801356	14	16
ChrIII	3801586	7	18
ChrIII	3801668	11	12
ChrIII	3802412	17	13
ChrIII	3803007	17	12
ChrIII	3803016	16	11
ChrIII	3803422	20	12
ChrIII	3803550	17	17
ChrIII	3803705	13	11
ChrIII	3804206	22	27
ChrIII	3804389	17	14
ChrIII	3804728	14	9
ChrIII	3805358	18	15
ChrIII	3805697	22	19
ChrIII	3806006	11	9
ChrIII	3806954	15	15
ChrIII	3807512	23	17
ChrIII	3808482	16	14
ChrIII	3808778	15	7
ChrIII	3809413	15	10
ChrIII	3809495	16	8
ChrIII	3809706	22	14
ChrIII	3809884	15	11
ChrIII	3810093	22	12
ChrIII	3811546	19	20
ChrIII	3812318	23	10
ChrIII	3812321	24	10
ChrIII	3813580	17	13
ChrIII	3815931	22	15
ChrIII	3817589	19	9
ChrIII	3818691	31	9
ChrIII	3823463	34	14
ChrIII	3823596	23	8
ChrIII	3823926	15	23
ChrIII	3823932	16	22
ChrIII	3824061	22	20
ChrIII	3824067	21	20
ChrIII	3824490	15	8
ChrIII	3824520	11	15
ChrIII	3827986	12	11
ChrIII	3829058	13	11
ChrIII	3829370	11	16
ChrIII	3829667	17	15
ChrIII	3831891	19	11
ChrIII	3831968	18	11
ChrIII	3832775	21	21
ChrIII	3834821	21	12
ChrIII	3838902	21	13
ChrIII	3839186	14	14
ChrIII	3839770	14	8
ChrIII	3844529	13	4
ChrIII	3844592	10	3
ChrIII	3854878	12	7
ChrIII	3854943	10	7
ChrIII	3854994	8	8
ChrIII	3857983	13	15
ChrIII	3860824	21	2
ChrIII	3860857	20	5
ChrIII	3862959	15	16
ChrIII	3864518	24	10
ChrIII	3865933	13	18
ChrIII	3868251	14	8
ChrIII	3876870	14	7
ChrIII	3877801	13	6
ChrIII	3878205	28	11
ChrIII	3878343	19	13
ChrIII	3881343	20	13
ChrIII	3885451	18	15
ChrIII	3892386	21	21
ChrIII	3893674	15	13
ChrIII	3893721	20	10
ChrIII	3896069	13	9
ChrIII	3896967	19	12
ChrIII	3898127	11	6
ChrIII	3898886	20	6
ChrIII	3899550	10	17
ChrIII	3901243	12	14
ChrIII	3901780	15	14
ChrIII	3902239	18	17
ChrIII	3902628	14	13
ChrIII	3906048	12	14
ChrIII	3908327	47	18
ChrIII	3910477	11	12
ChrIII	3915789	23	15
ChrIII	3916087	10	10
ChrIII	3918811	10	15
ChrIII	3921699	17	12
ChrIII	3921792	15	18
ChrIII	3922356	8	10
ChrIII	3922472	15	11
ChrIII	3922792	17	12
ChrIII	3923237	23	10
ChrIII	3925454	25	10
ChrIII	3926519	21	3
ChrIII	3926813	15	18
ChrIII	3927671	16	17
ChrIII	3927867	25	10
ChrIII	3929559	22	17
ChrIII	3930965	18	12
ChrIII	3931015	20	11
ChrIII	3931697	13	13
ChrIII	3932367	16	12
ChrIII	3938851	13	18
ChrIII	3939572	15	8
ChrIII	3939573	16	8
ChrIII	3939979	14	7
ChrIII	3941228	11	15
ChrIII	3943669	16	17
ChrIII	3944019	18	13
ChrIII	3945465	14	14
ChrIII	3947014	16	13
ChrIII	3948989	12	7
ChrIII	3949166	18	6
ChrIII	3949970	19	4
ChrIII	3951022	19	15
ChrIII	3951102	12	13
ChrIII	3954331	27	12
ChrIII	3977568	16	10
ChrIII	3982465	22	16
ChrIII	3987070	7	7
ChrIII	3988031	10	10
ChrIII	3991273	10	8
ChrIII	3992202	11	7
ChrIII	3993529	1	3
ChrIII	3993861	20	16
ChrIII	3994158	10	19
ChrIII	3995468	11	11
ChrIII	3996308	12	5
ChrIII	3997371	14	7
ChrIII	3997809	15	13
ChrIII	3999305	10	13
ChrIII	4003705	27	13
ChrIII	4003735	26	18
ChrIII	4003993	16	10
ChrIII	4005435	15	9
ChrIII	4006560	29	16
ChrIII	4006750	32	11
ChrIII	4006835	11	12
ChrIII	4006901	15	17
ChrIII	4009048	10	12
ChrIII	4020180	13	9
ChrIII	4021117	16	17
ChrIII	4021739	15	17
ChrIII	4024957	21	9
ChrIII	4026957	16	7
ChrIII	4027244	15	9
ChrIII	4027694	16	12
ChrIII	4030405	10	9
ChrIII	4033273	8	11
ChrIII	4035238	13	21
ChrIII	4035319	18	23
ChrIII	4035543	14	14
ChrIII	4036033	20	12
ChrIII	4036101	17	10
ChrIII	4036638	13	6
ChrIII	4037524	19	14
ChrIII	4043163	13	5
ChrIII	4043401	12	15
ChrIII	4044567	15	10
ChrIII	4045308	16	9
ChrIII	4045755	23	10
ChrIII	4046982	13	7
ChrIII	4048026	21	4
ChrIII	4049091	12	11
ChrIII	4051616	18	7
ChrIII	4051650	19	10
ChrIII	4053404	6	7
ChrIII	4053496	13	7
ChrIII	4055724	16	13
ChrIII	4055902	20	10
ChrIII	4056000	13	4
ChrIII	4056117	15	13
ChrIII	4056563	31	14
ChrIII	4057502	9	9
ChrIII	4057553	9	11
ChrIII	4057658	8	9
ChrIII	4059101	14	10
ChrIII	4059399	8	12
ChrIII	4060183	17	13
ChrIII	4060275	19	7
ChrIII	4061266	13	14
ChrIII	4061543	11	17
ChrIII	4062448	11	6
ChrIII	4063680	16	4
ChrIII	4064005	19	9
ChrIII	4065100	22	12
ChrIII	4065619	20	11
ChrIII	4066015	16	24
ChrIII	4069021	21	6
ChrIII	4069156	18	10
ChrIII	4069216	17	9
ChrIII	4069225	17	9
ChrIII	4069907	12	11
ChrIII	4073430	19	25
ChrIII	4073865	18	9
ChrIII	4074331	10	13
ChrIII	4078528	15	9
ChrIII	4078746	18	25
ChrIII	4079747	15	25
ChrIII	4080398	10	8
ChrIII	4085699	17	23
ChrIII	4086017	15	12
ChrIII	4086369	27	21
ChrIII	4087049	3	6
ChrIII	4087092	5	3
ChrIII	4088322	18	8
ChrIII	4088410	20	3
ChrIII	4088455	25	3
ChrIII	4089097	27	13
ChrIII	4090053	10	2
ChrIII	4090655	3	17
ChrIII	4121279	25	15
ChrIII	4122195	22	8
ChrIII	4122237	12	19
ChrIII	4122462	19	10
ChrIII	4123011	11	13
ChrIII	4131755	11	9
ChrIII	4131764	11	9
ChrIII	4132099	23	15
ChrIII	4133217	21	4
ChrIII	4135141	14	5
ChrIII	4135703	23	8
ChrIII	4135998	12	6
ChrIII	4136054	9	10
ChrIII	4136334	19	2
ChrIII	4138149	15	20
ChrIII	4138243	14	7
ChrIII	4138613	17	14
ChrIII	4138629	18	12
ChrIII	4138675	17	11
ChrIII	4139678	17	8
ChrIII	4140221	21	12
ChrIII	4140260	18	10
ChrIII	4140274	17	9
ChrIII	4140634	16	10
ChrIII	4140649	13	9
ChrIII	4141124	24	6
ChrIII	4141240	20	8
ChrIII	4141268	17	8
ChrIII	4141558	7	10
ChrIII	4141581	7	14
ChrIII	4141615	6	14
ChrIII	4141691	9	9
ChrIII	4141740	10	5
ChrIII	4141848	9	6
ChrIII	4142531	11	10
ChrIII	4142535	10	10
ChrIII	4143069	21	10
ChrIII	4145490	19	3
ChrIII	4145582	10	5
ChrIII	4145622	9	5
ChrIII	4145860	11	8
ChrIII	4145957	10	18
ChrIII	4146095	14	20
ChrIII	4146453	18	10
ChrIII	4146563	15	16
ChrIII	4146644	21	17
ChrIII	4149235	27	9
ChrIII	4149324	26	9
ChrIII	4150727	14	7
ChrIII	4152023	15	12
ChrIII	4157255	17	10
ChrIII	4158310	10	7
ChrIII	4158534	14	15
ChrIII	4158903	19	8
ChrIII	4160889	12	19
ChrIII	4161237	13	11
ChrIII	4161315	13	12
ChrIII	4161351	17	6
ChrIII	4162091	15	8
ChrIII	4163369	19	6
ChrIII	4164077	13	16
ChrIII	4167195	23	7
ChrIII	4175988	18	15
ChrIII	4176183	23	10
ChrIII	4180131	15	12
ChrIII	4184059	8	10
ChrIII	4185056	10	11
ChrIII	4189868	10	18
ChrIII	4198877	11	12
ChrIII	4203420	32	17
ChrIII	4203858	22	39
ChrIII	4204520	10	52
ChrIII	4214181	317	110
ChrIII	4217925	8	13
ChrIII	4224473	30	11
ChrIII	4232316	10	12
ChrIII	4232484	16	11
ChrIII	4232832	19	16
ChrIII	4233025	16	14
ChrIII	4233801	19	12
ChrIII	4237158	12	5
ChrIII	4239239	9	15
ChrIII	4242761	16	12
ChrIII	4242851	10	11
ChrIII	4243026	19	9
ChrIII	4243959	11	20
ChrIII	4244416	11	14
ChrIII	4249477	21	8
ChrIII	4252387	16	11
ChrIII	4252694	16	9
ChrIII	4254212	14	5
ChrIII	4257889	13	21
ChrIII	4258812	21	17
ChrIII	4261511	14	11
ChrIII	4261997	16	11
ChrIII	4263608	5	2
ChrIII	4264261	27	16
ChrIII	4265931	16	15
ChrIII	4266534	14	11
ChrIII	4267181	14	5
ChrIII	4268227	5	13
ChrIII	4268862	15	8
ChrIII	4268920	16	7
ChrIII	4269050	7	8
ChrIII	4269648	15	18
ChrIII	4269836	24	10
ChrIII	4279159	13	14
ChrIII	4279336	20	14
ChrIII	4279456	14	12
ChrIII	4281733	16	11
ChrIII	4297073	21	17
ChrIII	4297148	21	31
ChrIII	4297346	54	41
ChrIII	4305634	17	11
ChrIII	4309660	14	23
ChrIII	4310971	24	24
ChrIII	4311256	37	25
ChrIII	4321313	16	18
ChrIII	4322071	17	12
ChrIII	4324774	29	18
ChrIII	4347038	22	15
ChrIII	4356482	19	11
ChrIII	4359049	16	12
ChrIII	4363932	14	3
ChrIII	4366376	15	5
ChrIII	4374984	6	16
ChrIII	4386052	18	13
ChrIII	4387310	17	10
ChrIII	4389086	23	20
ChrIII	4394746	15	34
ChrIII	4394880	19	27
ChrIII	4396079	24	7
ChrIII	4396936	13	27
ChrIII	4398243	17	14
ChrIII	4399124	23	36
ChrIII	4399386	20	32
ChrIII	4404951	15	19
ChrIII	4405992	7	24
ChrIII	4406384	27	12
ChrIII	4412279	18	25
ChrIII	4414757	11	11
ChrIII	4416644	23	9
ChrIII	4425289	17	5
ChrIII	4425561	15	7
ChrIII	4426747	17	14
ChrIII	4432879	15	10
ChrIII	4435768	17	15
ChrIII	4438140	14	19
ChrIII	4438895	21	17
ChrIII	4440244	21	11
ChrIII	4440888	22	7
ChrIII	4441922	14	12
ChrIII	4442013	16	10
ChrIII	4442773	22	5
ChrIII	4445330	9	10
ChrIII	4445780	13	12
ChrIII	4449771	23	6
ChrIII	4451192	18	18
ChrIII	4453067	19	8
ChrIII	4453412	21	21
ChrIII	4454015	14	15
ChrIII	4456362	21	12
ChrIII	4459718	18	10
ChrIII	4461854	14	11
ChrIII	4462117	20	16
ChrIII	4462787	14	17
ChrIII	4462789	13	18
ChrIII	4462868	14	10
ChrIII	4462913	17	8
ChrIII	4463389	13	15
ChrIII	4464853	8	12
ChrIII	4466061	14	14
ChrIII	4467421	24	12
ChrIII	4467489	23	12
ChrIII	4468269	18	10
ChrIII	4469467	14	11
ChrIII	4470753	19	8
ChrIII	4470787	21	8
ChrIII	4470991	15	19
ChrIII	4471881	20	19
ChrIII	4471982	13	17
ChrIII	4473860	11	7
ChrIII	4475826	17	6
ChrIII	4476812	8	9
ChrIII	4477435	19	17
ChrIII	4477502	13	17
ChrIII	4478413	15	11
ChrIII	4479329	12	17
ChrIII	4479589	12	14
ChrIII	4480872	24	14
ChrIII	4482102	6	12
ChrIII	4482148	8	14
ChrIII	4482427	21	16
ChrIII	4484334	15	4
ChrIII	4486437	22	11
ChrIII	4486922	15	15
ChrIII	4487182	17	9
ChrIII	4487368	13	15
ChrIII	4487519	15	25
ChrIII	4488792	11	8
ChrIII	4489227	15	12
ChrIII	4490833	17	17
ChrIII	4491092	21	16
ChrIII	4491851	15	15
ChrIII	4492032	18	9
ChrIII	4496500	15	11
ChrIII	4496568	13	3
ChrIII	4497601	9	8
ChrIII	4498244	17	16
ChrIII	4498274	15	14
ChrIII	4500822	12	11
ChrIII	4505146	18	12
ChrIII	4506501	21	15
ChrIII	4506835	11	15
ChrIII	4506957	15	15
ChrIII	4507187	14	17
ChrIII	4507251	19	18
ChrIII	4507814	14	8
ChrIII	4509368	9	11
ChrIII	4509970	20	12
ChrIII	4510834	14	18
ChrIII	4517764	21	19
ChrIII	4517792	19	17
ChrIII	4518005	10	10
ChrIII	4518866	9	15
ChrIII	4520479	21	15
ChrIII	4523241	13	12
ChrIII	4523369	12	7
ChrIII	4523635	14	18
ChrIII	4527563	18	13
ChrIII	4527603	20	17
ChrIII	4527786	14	9
ChrIII	4528214	16	22
ChrIII	4530960	13	10
ChrIII	4532983	10	18
ChrIII	4534725	9	12
ChrIII	4535500	17	14
ChrIII	4539309	15	14
ChrIII	4540112	9	20
ChrIII	4544473	15	25
ChrIII	4545852	10	11
ChrIII	4545990	14	11
ChrIII	4551634	13	6
ChrIII	4553323	21	17
ChrIII	4555181	18	5
ChrIII	4556305	21	9
ChrIII	4556738	13	11
ChrIII	4558873	4	11
ChrIII	4558931	12	12
ChrIII	4561669	16	16
ChrIII	4562106	6	11
ChrIII	4562134	5	14
ChrIII	4564770	24	8
ChrIII	4565028	13	10
ChrIII	4565643	16	14
ChrIII	4571269	18	10
ChrIII	4575938	16	12
ChrIII	4576352	14	5
ChrIII	4577622	12	7
ChrIII	4578478	15	14
ChrIII	4578559	16	14
ChrIII	4580972	12	9
ChrIII	4586947	14	10
ChrIII	4588147	17	12
ChrIII	4589538	16	14
ChrIII	4591561	19	15
ChrIII	4591927	16	10
ChrIII	4592936	9	10
ChrIII	4593381	25	4
ChrIII	4594198	20	16
ChrIII	4595006	21	12
ChrIII	4596232	27	17
ChrIII	4598044	24	7
ChrIII	4606984	16	52
ChrIII	4606998	28	39
ChrIII	4607321	36	24
ChrIII	4607342	42	12
ChrIII	4607426	29	15
ChrIII	4608258	15	19
ChrIII	4608527	21	14
ChrIII	4691963	27	6
ChrIII	4708776	3	10
ChrIII	4723116	17	16
ChrIII	4725070	19	5
ChrIII	4729168	21	25
ChrIII	4729854	19	15
ChrIII	4730710	19	13
ChrIII	4731003	36	17
ChrIII	4736681	15	15
ChrIII	4745257	38	6
ChrIII	4746075	15	13
ChrIII	4759418	15	9
ChrIII	4760755	67	11
ChrIII	4760821	22	51
ChrIII	4762579	11	17
ChrIII	4764189	12	10
ChrIII	4764388	14	14
ChrIII	4765985	18	10
ChrIII	4766044	17	7
ChrIII	4766739	18	6
ChrIII	4767346	23	8
ChrIII	4767815	10	20
ChrIII	4772861	15	9
ChrIII	4774019	15	12
ChrIII	4774331	5	10
ChrIII	4780657	15	6
ChrIII	4781274	15	9
ChrIII	4781280	16	9
ChrIII	4782220	17	8
ChrIII	4782506	19	13
ChrIII	4783781	17	10
ChrIII	4784151	14	9
ChrIII	4784601	9	19
ChrIII	4784926	15	14
ChrIII	4785178	16	6
ChrIII	4785623	6	7
ChrIII	4786098	9	11
ChrIII	4786165	8	16
ChrIII	4786312	10	21
ChrIII	4787740	10	12
ChrIII	4788653	13	19
ChrIII	4789359	10	15
ChrIII	4789793	5	6
ChrIII	4790039	11	15
ChrIII	4790575	19	22
ChrIII	4792001	13	26
ChrIII	4794263	19	5
ChrIII	4795550	19	11
ChrIII	4796542	10	7
ChrIII	4797088	14	16
ChrIII	4797465	10	7
ChrIII	4799640	7	8
ChrIII	4801803	11	6
ChrIII	4801986	6	1
ChrIII	4803520	12	10
ChrIII	4810174	14	10
ChrIII	4810228	13	7
ChrIII	4810473	9	7
ChrIII	4813564	12	11
ChrIII	4815928	24	7
ChrIII	4816198	24	16
ChrIII	4816219	25	13
ChrIII	4819947	7	12
ChrIII	4820334	15	10
ChrIII	4820444	10	11
ChrIII	4820485	7	11
ChrIII	4822724	10	7
ChrIII	4822818	13	11
ChrIII	4823266	12	16
ChrIII	4826554	9	12
ChrIII	4826650	7	22
ChrIII	4826721	7	22
ChrIII	4827501	12	22
ChrIII	4828260	14	21
ChrIII	4833013	20	13
ChrIII	4835079	10	12
ChrIII	4835428	10	20
ChrIII	4838157	20	9
ChrIII	4839002	17	18
ChrIII	4840362	17	13
ChrIII	4840935	15	9
ChrIII	4841629	14	13
ChrIII	4842330	14	13
ChrIII	4842637	12	17
ChrIII	4843008	16	10
ChrIII	4843697	16	19
ChrIII	4843897	20	12
ChrIII	4845645	13	5
ChrIII	4846113	14	11
ChrIII	4846162	17	11
ChrIII	4846458	18	7
ChrIII	4846566	16	11
ChrIII	4848896	11	9
ChrIII	4848991	13	7
ChrIII	4849687	22	7
ChrIII	4851442	15	12
ChrIII	4852068	10	11
ChrIII	4854508	11	8
ChrIII	4856440	12	18
ChrIII	4856701	27	11
ChrIII	4857366	14	13
ChrIII	4857736	13	10
ChrIII	4860484	10	14
ChrIII	4861406	11	13
ChrIII	4861582	20	16
ChrIII	4863517	10	10
ChrIII	4871999	21	14
ChrIII	4874774	13	11
ChrIII	4876078	11	13
ChrIII	4876830	7	6
ChrIII	4878560	17	14
ChrIII	4880341	11	10
ChrIII	4882644	17	11
ChrIII	4884668	16	15
ChrIII	4884808	15	13
ChrIII	4885413	13	17
ChrIII	4885444	13	16
ChrIII	4886975	15	16
ChrIII	4888026	18	18
ChrIII	4895439	18	11
ChrIII	4896883	14	8
ChrIII	4898879	21	13
ChrIII	4898955	23	15
ChrIII	4900314	11	5
ChrIII	4901780	19	11
ChrIII	4902111	26	7
ChrIII	4906058	13	10
ChrIII	4906641	19	14
ChrIII	4906812	12	16
ChrIII	4907969	12	12
ChrIII	4908217	13	13
ChrIII	4908362	17	16
ChrIII	4908769	16	8
ChrIII	4908948	18	8
ChrIII	4909223	10	12
ChrIII	4909996	20	3
ChrIII	4910153	23	4
ChrIII	4910537	21	21
ChrIII	4910936	16	16
ChrIII	4914069	16	11
ChrIII	4914632	9	11
ChrIII	4914868	18	15
ChrIII	4914923	24	12
ChrIII	4915615	13	4
ChrIII	4915745	16	8
ChrIII	4917753	11	9
ChrIII	4919557	14	12
ChrIII	4919671	11	10
ChrIII	4920187	24	12
ChrIII	4923029	28	18
ChrIII	4923847	16	9
ChrIII	4925316	11	11
ChrIII	4926272	19	19
ChrIII	4929888	19	13
ChrIII	4930645	14	15
ChrIII	4931266	16	8
ChrIII	4931525	19	13
ChrIII	4932469	20	7
ChrIII	4933253	18	16
ChrIII	4933601	19	8
ChrIII	4939892	15	10
ChrIII	4941146	24	10
ChrIII	4941203	27	8
ChrIII	4941461	17	12
ChrIII	4942391	23	5
ChrIII	4944435	33	15
ChrIII	4944551	28	14
ChrIII	4944555	22	18
ChrIII	4944604	16	14
ChrIII	4954360	17	8
ChrIII	4960997	16	14
ChrIII	4962185	19	9
ChrIII	4963236	14	9
ChrIII	4973481	17	9
ChrIII	4975509	19	13
ChrIII	4975826	14	12
ChrIII	4976316	12	18
ChrIII	4977195	9	11
ChrIII	4981391	14	3
ChrIII	4981709	20	10
ChrIII	4982178	12	12
ChrIII	4982255	12	19
ChrIII	4982472	15	13
ChrIII	4984624	11	14
ChrIII	4984960	16	12
ChrIII	4985730	13	17
ChrIII	4985915	15	7
ChrIII	4988283	11	10
ChrIII	4989869	19	13
ChrIII	4990005	17	13
ChrIII	4991075	15	16
ChrIII	4993792	17	11
ChrIII	4998242	13	10
ChrIII	5001118	21	8
ChrIII	5003217	16	10
ChrIII	5003266	16	14
ChrIII	5003883	12	18
ChrIII	5004769	8	15
ChrIII	5005163	11	14
ChrIII	5005366	8	15
ChrIII	5006457	19	11
ChrIII	5006748	27	17
ChrIII	5007223	13	11
ChrIII	5007812	15	11
ChrIII	5009001	14	6
ChrIII	5011695	14	14
ChrIII	5013498	15	6
ChrIII	5015853	13	7
ChrIII	5017223	10	14
ChrIII	5029709	13	9
ChrIII	5040993	18	10
ChrIII	5041617	24	4
ChrIII	5042617	9	19
ChrIII	5043595	10	4
ChrIII	5043625	13	5
ChrIII	5044989	24	10
ChrIII	5046046	19	8
ChrIII	5047526	16	3
ChrIII	5047544	16	7
ChrIII	5047556	19	8
ChrIII	5049186	17	16
ChrIII	5049648	20	14
ChrIII	5051800	10	9
ChrIII	5052299	18	10
ChrIII	5053181	17	13
ChrIII	5057580	14	22
ChrIII	5062260	107	92
ChrIII	5068013	11	8
ChrIII	5068161	12	17
ChrIII	5068347	26	14
ChrIII	5068654	14	16
ChrIII	5068666	15	17
ChrIII	5070441	15	10
ChrIII	5072758	21	10
ChrIII	5073892	15	7
ChrIII	5074026	9	6
ChrIII	5076523	17	15
ChrIII	5077179	23	22
ChrIII	5077256	18	20
ChrIII	5077743	11	12
ChrIII	5081157	13	13
ChrIII	5081891	17	18
ChrIII	5082348	16	6
ChrIII	5082533	20	7
ChrIII	5084933	13	7
ChrIII	5086238	20	15
ChrIII	5090056	19	16
ChrIII	5091755	20	10
ChrIII	5095233	16	20
ChrIII	5103041	20	8
ChrIII	5103145	15	10
ChrIII	5104435	17	20
ChrIII	5104539	13	16
ChrIII	5105962	15	19
ChrIII	5108275	16	21
ChrIII	5108983	18	13
ChrIII	5109322	20	12
ChrIII	5109448	15	7
ChrIII	5109664	16	14
ChrIII	5110167	10	7
ChrIII	5112125	14	11
ChrIII	5112788	22	13
ChrIII	5112808	17	15
ChrIII	5114414	17	9
ChrIII	5116216	18	14
ChrIII	5116698	18	13
ChrIII	5118232	21	16
ChrIII	5118357	13	21
ChrIII	5119131	17	12
ChrIII	5119529	22	11
ChrIII	5120444	10	23
ChrIII	5122921	12	18
ChrIII	5123130	20	11
ChrIII	5125565	24	12
ChrIII	5127123	12	19
ChrIII	5127375	14	15
ChrIII	5127494	14	16
ChrIII	5128686	20	25
ChrIII	5128970	7	8
ChrIII	5130528	11	10
ChrIII	5131005	12	22
ChrIII	5131518	23	11
ChrIII	5133627	17	6
ChrIII	5134093	16	14
ChrIII	5135947	17	17
ChrIII	5136688	13	12
ChrIII	5140763	17	13
ChrIII	5141604	17	16
ChrIII	5143812	13	6
ChrIII	5144812	19	3
ChrIII	5149629	17	4
ChrIII	5155551	18	8
ChrIII	5155667	25	9
ChrIII	5155806	17	8
ChrIII	5155811	17	8
ChrIII	5155843	17	12
ChrIII	5156215	16	10
ChrIII	5158086	12	4
ChrIII	5160383	11	7
ChrIII	5163276	19	19
ChrIII	5163401	11	15
ChrIII	5163934	13	13
ChrIII	5164049	8	6
ChrIII	5165056	22	14
ChrIII	5166181	24	16
ChrIII	5166375	16	13
ChrIII	5166526	11	10
ChrIII	5167118	20	16
ChrIII	5167479	16	13
ChrIII	5168729	26	9
ChrIII	5170500	21	18
ChrIII	5171508	11	9
ChrIII	5172431	18	5
ChrIII	5174596	19	13
ChrIII	5174935	9	15
ChrIII	5175445	18	13
ChrIII	5175969	13	8
ChrIII	5179554	15	2
ChrIII	5179806	37	13
ChrIII	5181228	12	8
ChrIII	5183862	18	10
ChrIII	5183925	18	11
ChrIII	5184598	9	10
ChrIII	5184621	15	9
ChrIII	5184626	15	9
ChrIII	5184961	12	16
ChrIII	5185207	15	10
ChrIII	5188974	12	10
ChrIII	5191266	16	8
ChrIII	5191727	27	14
ChrIII	5199694	43	6
ChrIII	5199910	29	0
ChrIII	5206463	14	13
ChrIII	5206722	29	8
ChrIII	5206921	17	20
ChrIII	5212755	12	9
ChrIII	5215959	26	19
ChrIII	5222879	12	6
ChrIII	5227142	13	12
ChrIII	5227215	10	7
ChrIII	5229009	4	14
ChrIII	5248299	15	12
ChrIII	5250315	13	7
ChrIII	5250844	16	8
ChrIII	5253040	23	11
ChrIII	5253166	10	17
ChrIII	5262879	21	16
ChrIII	5289075	16	8
ChrIII	5289407	16	7
ChrIII	5289653	13	15
ChrIII	5290941	18	16
ChrIII	5292911	9	19
ChrIII	5293419	11	17
ChrIII	5293813	23	16
ChrIII	5294501	20	9
ChrIII	5294597	22	10
ChrIII	5294676	19	9
ChrIII	5295058	15	11
ChrIII	5295785	23	12
ChrIII	5296682	17	17
ChrIII	5297071	30	19
ChrIII	5298672	22	9
ChrIII	5299631	24	23
ChrIII	5299838	14	6
ChrIII	5300337	13	11
ChrIII	5300492	14	11
ChrIII	5300628	19	7
ChrIII	5301428	11	14
ChrIII	5302254	12	10
ChrIII	5305127	27	9
ChrIII	5305357	15	19
ChrIII	5309736	19	13
ChrIII	5313118	13	8
ChrIII	5314616	18	11
ChrIII	5314623	19	11
ChrIII	5315248	16	5
ChrIII	5315692	9	88
ChrIII	5318919	17	9
ChrIII	5319922	5	12
ChrIII	5319983	3	10
ChrIII	5322920	21	16
ChrIII	5323882	20	11
ChrIII	5326681	20	12
ChrIII	5328304	13	21
ChrIII	5328374	14	19
ChrIII	5329151	13	15
ChrIII	5329390	11	9
ChrIII	5331270	11	10
ChrIII	5332267	13	16
ChrIII	5332565	8	15
ChrIII	5332579	8	15
ChrIII	5332842	18	11
ChrIII	5333965	10	12
ChrIII	5338247	22	18
ChrIII	5341920	20	15
ChrIII	5351012	19	7
ChrIII	5351119	25	14
ChrIII	5352066	24	13
ChrIII	5352081	22	9
ChrIII	5354274	14	13
ChrIII	5355279	21	8
ChrIII	5355627	21	8
ChrIII	5356397	23	5
ChrIII	5356781	18	13
ChrIII	5357527	11	14
ChrIII	5359517	19	11
ChrIII	5362256	15	14
ChrIII	5364119	26	10
ChrIII	5364321	25	16
ChrIII	5367526	13	11
ChrIII	5368060	15	11
ChrIII	5368072	19	12
ChrIII	5368857	12	7
ChrIII	5369002	16	12
ChrIII	5370302	14	10
ChrIII	5370448	10	15
ChrIII	5371310	16	7
ChrIII	5372947	13	13
ChrIII	5373121	17	24
ChrIII	5375842	9	12
ChrIII	5377660	14	11
ChrIII	5380111	17	9
ChrIII	5389077	9	15
ChrIII	5389194	11	10
ChrIII	5389579	15	15
ChrIII	5390206	14	14
ChrIII	5391277	9	18
ChrIII	5391403	17	12
ChrIII	5391679	20	18
ChrIII	5394564	15	7
ChrIII	5396334	17	3
ChrIII	5398391	15	15
ChrIII	5400032	17	12
ChrIII	5401029	15	12
ChrIII	5402693	18	11
ChrIII	5403277	19	5
ChrIII	5403965	10	10
ChrIII	5408073	17	14
ChrIII	5408682	24	20
ChrIII	5409156	17	11
ChrIII	5409462	9	6
ChrIII	5409552	11	13
ChrIII	5410421	20	36
ChrIII	5411646	23	12
ChrIII	5412263	6	11
ChrIII	5412912	23	18
ChrIII	5413106	16	10
ChrIII	5413110	15	10
ChrIII	5414163	14	10
ChrIII	5414318	13	9
ChrIII	5417023	12	14
ChrIII	5417467	13	9
ChrIII	5418754	11	17
ChrIII	5419216	24	18
ChrIII	5421009	19	13
ChrIII	5421616	10	10
ChrIII	5422400	21	15
ChrIII	5423343	21	7
ChrIII	5423390	21	10
ChrIII	5425004	14	16
ChrIII	5425005	16	15
ChrIII	5425743	21	13
ChrIII	5426541	9	19
ChrIII	5427006	28	12
ChrIII	5427036	25	14
ChrIII	5428543	14	13
ChrIII	5429474	19	18
ChrIII	5434544	10	8
ChrIII	5435244	21	12
ChrIII	5436514	20	9
ChrIII	5437370	12	15
ChrIII	5437789	12	10
ChrIII	5440232	25	21
ChrIII	5441576	25	12
ChrIII	5444051	18	13
ChrIII	5444967	17	17
ChrIII	5448662	23	8
ChrIII	5448742	23	9
ChrIII	5448800	19	11
ChrIII	5449427	15	9
ChrIII	5451021	18	20
ChrIII	5452216	16	13
ChrIII	5455661	10	18
ChrIII	5455722	11	17
ChrIII	5456451	12	7
ChrIII	5457964	13	15
ChrIII	5457979	14	11
ChrIII	5458196	11	14
ChrIII	5460549	13	11
ChrIII	5460805	15	20
ChrIII	5461927	18	10
ChrIII	5462356	13	19
ChrIII	5463202	25	12
ChrIII	5463365	10	13
ChrIII	5466044	18	10
ChrIII	5466539	13	15
ChrIII	5468686	14	11
ChrIII	5474501	14	7
ChrIII	5476492	16	4
ChrIII	5477317	10	8
ChrIII	5477504	13	20
ChrIII	5478725	18	12
ChrIII	5478745	16	14
ChrIII	5479160	12	8
ChrIII	5479738	9	14
ChrIII	5479763	9	23
ChrIII	5482798	15	14
ChrIII	5483741	23	19
ChrIII	5485456	20	19
ChrIII	5487549	16	16
ChrIII	5487621	27	1
ChrIII	5487634	13	12
ChrIII	5488638	17	14
ChrIII	5488651	14	13
ChrIII	5489576	21	21
ChrIII	5489778	16	8
ChrIII	5491115	18	11
ChrIII	5492420	21	9
ChrIII	5492467	17	11
ChrIII	5492540	9	15
ChrIII	5493375	11	14
ChrIII	5493787	13	7
ChrIII	5494825	11	11
ChrIII	5497432	16	12
ChrIII	5498202	21	13
ChrIII	5499186	10	13
ChrIII	5499792	15	18
ChrIII	5500007	14	14
ChrIII	5500053	16	13
ChrIII	5501791	12	16
ChrIII	5502779	12	10
ChrIII	5504655	19	21
ChrIII	5504709	23	16
ChrIII	5505172	17	11
ChrIII	5507657	17	12
ChrIII	5507761	23	9
ChrIII	5509184	16	13
ChrIII	5509771	23	10
ChrIII	5510193	19	16
ChrIII	5511006	11	17
ChrIII	5511941	11	10
ChrIII	5512457	20	13
ChrIII	5513777	17	15
ChrIII	5515556	13	7
ChrIII	5515561	12	6
ChrIII	5516879	11	14
ChrIII	5517683	15	14
ChrIII	5519180	15	10
ChrIII	5520430	14	12
ChrIII	5520961	10	19
ChrIII	5524350	7	13
ChrIII	5525441	19	9
ChrIII	5525518	19	13
ChrIII	5525766	11	10
ChrIII	5527067	14	17
ChrIII	5529540	19	10
ChrIII	5530170	12	24
ChrIII	5532386	18	13
ChrIII	5533579	25	15
ChrIII	5536721	20	11
ChrIII	5537630	16	14
ChrIII	5537777	7	12
ChrIII	5538184	24	19
ChrIII	5538568	26	12
ChrIII	5539262	23	16
ChrIII	5539384	18	9
ChrIII	5539516	15	16
ChrIII	5541419	22	17
ChrIII	5541995	17	8
ChrIII	5544339	18	10
ChrIII	5555081	12	13
ChrIII	5556468	15	15
ChrIII	5558846	10	11
ChrIII	5561118	21	11
ChrIII	5561890	16	14
ChrIII	5561950	21	10
ChrIII	5563014	16	10
ChrIII	5563562	20	8
ChrIII	5571513	14	14
ChrIII	5571879	24	19
ChrIII	5571891	24	17
ChrIII	5572233	14	13
ChrIII	5572835	23	12
ChrIII	5573489	21	11
ChrIII	5573492	22	11
ChrIII	5574881	30	13
ChrIII	5575656	17	17
ChrIII	5576120	10	17
ChrIII	5576334	12	6
ChrIII	5577627	21	18
ChrIII	5578157	6	15
ChrIII	5579069	15	10
ChrIII	5579476	11	10
ChrIII	5580055	34	19
ChrIII	5580730	27	131
ChrIII	5582643	21	9
ChrIII	5583585	15	16
ChrIII	5584399	15	11
ChrIII	5585217	14	15
ChrIII	5585735	15	15
ChrIII	5586934	19	19
ChrIII	5588094	19	13
ChrIII	5594181	13	3
ChrIII	5594852	12	17
ChrIII	5595654	10	12
ChrIII	5598151	22	11
ChrIII	5599097	9	8
ChrIII	5601107	9	12
ChrIII	5601745	6	2
ChrIII	5607099	24	13
ChrIII	5607114	25	13
ChrIII	5607184	30	9
ChrIII	5609562	12	10
ChrIII	5611296	17	20
ChrIII	5614727	35	11
ChrIII	5615374	21	14
ChrIII	5617993	11	15
ChrIII	5618341	11	15
ChrIII	5620285	21	16
ChrIII	5621734	12	10
ChrIII	5622408	15	16
ChrIII	5622451	12	9
ChrIII	5622550	6	13
ChrIII	5624968	12	17
ChrIII	5624987	10	16
ChrIII	5625686	12	11
ChrIII	5626063	21	14
ChrIII	5626269	22	15
ChrIII	5626671	20	18
ChrIII	5627583	8	13
ChrIII	5627835	10	14
ChrIII	5629207	9	9
ChrIII	5629209	10	9
ChrIII	5630019	19	7
ChrIII	5630396	17	12
ChrIII	5630429	15	10
ChrIII	5631742	26	10
ChrIII	5631818	24	14
ChrIII	5631819	24	15
ChrIII	5631822	24	15
ChrIII	5632270	26	15
ChrIII	5632600	24	8
ChrIII	5632895	13	9
ChrIII	5633382	19	12
ChrIII	5633396	19	11
ChrIII	5634645	16	16
ChrIII	5634862	19	6
ChrIII	5634915	23	5
ChrIII	5634952	21	5
ChrIII	5635079	19	12
ChrIII	5635341	11	16
ChrIII	5636082	23	12
ChrIII	5636265	22	17
ChrIII	5638451	20	6
ChrIII	5638467	18	8
ChrIII	5638616	16	8
ChrIII	5642077	11	6
ChrIII	5642869	22	9
ChrIII	5643276	9	7
ChrIII	5643346	11	8
ChrIII	5643468	8	12
ChrIII	5645927	12	16
ChrIII	5646647	14	11
ChrIII	5647251	16	12
ChrIII	5647827	21	12
ChrIII	5650804	20	16
ChrIII	5651182	25	13
ChrIII	5653194	9	13
ChrIII	5653376	16	12
ChrIII	5653829	19	6
ChrIII	5653991	19	13
ChrIII	5654663	12	9
ChrIII	5656719	21	7
ChrIII	5656801	18	16
ChrIII	5656904	31	22
ChrIII	5659716	23	10
ChrIII	5664690	14	16
ChrIII	5666383	22	21
ChrIII	5666454	20	8
ChrIII	5668248	17	5
ChrIII	5669163	18	17
ChrIII	5670257	12	12
ChrIII	5670921	13	12
ChrIII	5672413	11	15
ChrIII	5673486	10	21
ChrIII	5675408	16	20
ChrIII	5675783	19	4
ChrIII	5677904	20	19
ChrIII	5678540	18	8
ChrIII	5678703	18	12
ChrIII	5678829	13	19
ChrIII	5678974	12	18
ChrIII	5682336	12	9
ChrIII	5683100	13	13
ChrIII	5683409	14	19
ChrIII	5684997	14	10
ChrIII	5685021	13	10
ChrIII	5685294	15	13
ChrIII	5685416	15	16
ChrIII	5688575	6	8
ChrIII	5689356	8	15
ChrIII	5689916	25	9
ChrIII	5690593	11	13
ChrIII	5691260	14	12
ChrIII	5691300	16	11
ChrIII	5698192	17	19
ChrIII	5698282	20	22
ChrIII	5702861	18	12
ChrIII	5705166	19	14
ChrIII	5705209	26	12
ChrIII	5712634	10	17
ChrIII	5712662	12	13
ChrIII	5713134	17	11
ChrIII	5778833	11	9
ChrIII	5779908	28	11
ChrIII	5781144	8	6
ChrIII	5787954	16	7
ChrIII	5787970	15	7
ChrIII	5787978	16	5
ChrIII	5788054	12	13
ChrIII	5788622	12	3
ChrIII	5788841	9	8
ChrIII	5789049	12	15
ChrIII	5818344	14	20
ChrIII	5820793	12	15
ChrIII	5821232	16	19
ChrIII	5822972	18	12
ChrIII	5823029	17	15
ChrIII	5823057	17	15
ChrIII	5824043	21	5
ChrIII	5824174	25	3
ChrIII	5824856	9	4
ChrIII	5827064	14	6
ChrIII	5834281	16	14
ChrIII	5836699	11	10
ChrIII	5839311	21	12
ChrIII	5839377	17	15
ChrIII	5839594	15	12
ChrIII	5840031	12	10
ChrIII	5842386	10	15
ChrIII	5843029	14	11
ChrIII	5843286	10	16
ChrIII	5843606	16	12
ChrIII	5848752	11	8
ChrIII	5849440	16	8
ChrIII	5849722	25	16
ChrIII	5851223	20	14
ChrIII	5851510	22	17
ChrIII	5853173	8	9
ChrIII	5853192	7	10
ChrIII	5853466	11	13
ChrIII	5854205	8	6
ChrIII	5854308	15	8
ChrIII	5855137	10	11
ChrIII	5855409	13	9
ChrIII	5856858	17	13
ChrIII	5857304	20	19
ChrIII	5857438	11	13
ChrIII	5860043	11	14
ChrIII	5860730	14	12
ChrIII	5860849	8	7
ChrIII	5863104	12	13
ChrIII	5863524	18	15
ChrIII	5864614	11	17
ChrIII	5864660	11	18
ChrIII	5865002	14	11
ChrIII	5866431	20	12
ChrIII	5867887	19	10
ChrIII	5869295	10	11
ChrIII	5870303	19	9
ChrIII	5870818	10	9
ChrIII	5876642	12	19
ChrIII	5881431	19	11
ChrIII	5881937	21	13
ChrIII	5888609	13	10
ChrIII	5901100	6	10
ChrIII	5902196	12	10
ChrIII	5902535	14	16
ChrIII	5902638	21	16
ChrIII	5905643	22	16
ChrIII	5906754	20	20
ChrIII	5907706	14	10
ChrIII	5908356	13	12
ChrIII	5908477	15	9
ChrIII	5909851	16	8
ChrIII	5911489	10	11
ChrIII	5913013	8	16
ChrIII	5913479	18	15
ChrIII	5913580	17	8
ChrIII	5914644	6	5
ChrIII	5914936	8	15
ChrIII	5915249	6	7
ChrIII	5915740	10	7
ChrIII	5915762	14	6
ChrIII	5919310	9	10
ChrIII	5919659	21	9
ChrIII	5920989	61	21
ChrIII	5923502	18	12
ChrIII	5924751	10	9
ChrIII	5924883	8	6
ChrIII	5925525	20	4
ChrIII	5925924	26	20
ChrIII	5926801	16	13
ChrIII	5927171	14	4
ChrIII	5927446	11	15
ChrIII	5927956	7	13
ChrIII	5932125	8	10
ChrIII	5932389	6	9
ChrIII	5932487	17	10
ChrIII	5932767	10	15
ChrIII	5934935	16	11
ChrIII	5936372	28	13
ChrIII	5937121	16	15
ChrIII	5937458	14	10
ChrIII	5937478	16	10
ChrIII	5938223	12	13
ChrIII	5939382	10	9
ChrIII	5940991	8	9
ChrIII	5941272	12	7
ChrIII	5943694	17	8
ChrIII	5943785	14	8
ChrIII	5944654	15	5
ChrIII	5944851	16	8
ChrIII	5946373	18	19
ChrIII	5947340	14	14
ChrIII	5948304	14	16
ChrIII	5948737	15	8
ChrIII	5949286	13	9
ChrIII	5949817	15	11
ChrIII	5950328	23	19
ChrIII	5951133	17	9
ChrIII	5951801	14	17
ChrIII	5952125	21	14
ChrIII	5954264	10	12
ChrIII	5954650	6	7
ChrIII	5955699	21	21
ChrIII	5956675	12	16
ChrIII	5957496	18	13
ChrIII	5957521	17	15
ChrIII	5957894	18	16
ChrIII	5964527	11	10
ChrIII	5965751	20	7
ChrIII	5966551	15	17
ChrIII	5967007	13	7
ChrIII	5967087	19	15
ChrIII	5968352	17	14
ChrIII	5969836	16	13
ChrIII	5973076	16	9
ChrIII	5974109	17	16
ChrIII	5974490	15	17
ChrIII	5976476	28	14
ChrIII	5976713	15	10
ChrIII	5977304	19	12
ChrIII	5978141	12	13
ChrIII	5979824	16	13
ChrIII	5979950	21	14
ChrIII	5980179	18	11
ChrIII	5980942	12	17
ChrIII	5984291	12	5
ChrIII	5987206	16	15
ChrIII	5987526	14	13
ChrIII	5987615	9	17
ChrIII	5987913	39	6
ChrIII	5987928	35	7
ChrIII	5989644	10	9
ChrIII	5989983	33	11
ChrIII	5990294	5	6
ChrIII	5990386	16	21
ChrIII	5990583	13	18
ChrIII	5990808	9	20
ChrIII	5991262	23	7
ChrIII	5992092	13	22
ChrIII	5994304	16	19
ChrIII	5994306	17	20
ChrIII	5994403	27	7
ChrIII	5994451	21	16
ChrIII	5994486	21	18
ChrIII	5994495	30	11
ChrIII	6005352	14	16
ChrIII	6005507	15	11
ChrIII	6005991	14	16
ChrIII	6008371	17	17
ChrIII	6008897	17	5
ChrIII	6010873	12	10
ChrIII	6012111	19	25
ChrIII	6012405	24	9
ChrIII	6012961	31	16
ChrIII	6013499	12	12
ChrIII	6016947	15	12
ChrIII	6018247	23	11
ChrIII	6020036	24	15
ChrIII	6020263	22	9
ChrIII	6020667	28	10
ChrIII	6020820	34	15
ChrIII	6021931	10	10
ChrIII	6024873	15	12
ChrIII	6025496	20	5
ChrIII	6026390	12	10
ChrIII	6027717	17	12
ChrIII	6027843	21	12
ChrIII	6030920	21	8
ChrIII	6034514	19	15
ChrIII	6037703	21	13
ChrIII	6040295	11	15
ChrIII	6040333	14	15
ChrIII	6041448	22	17
ChrIII	6043467	12	19
ChrIII	6043482	12	21
ChrIII	6043939	19	17
ChrIII	6045286	13	14
ChrIII	6045438	18	11
ChrIII	6046297	20	8
ChrIII	6046668	27	10
ChrIII	6049055	15	10
ChrIII	6049230	21	9
ChrIII	6050509	20	16
ChrIII	6054508	16	8
ChrIII	6054728	16	8
ChrIII	6055520	20	15
ChrIII	6057825	26	10
ChrIII	6057842	23	12
ChrIII	6060886	14	9
ChrIII	6062265	18	7
ChrIII	6062274	19	6
ChrIII	6062665	19	22
ChrIII	6062700	22	15
ChrIII	6063317	10	16
ChrIII	6064112	14	16
ChrIII	6064293	16	5
ChrIII	6065500	10	9
ChrIII	6065943	10	7
ChrIII	6068853	17	17
ChrIII	6069903	16	9
ChrIII	6073686	13	7
ChrIII	6073983	12	13
ChrIII	6073988	13	13
ChrIII	6074082	10	13
ChrIII	6074327	11	20
ChrIII	6074890	21	9
ChrIII	6075337	13	7
ChrIII	6075891	15	11
ChrIII	6076589	19	11
ChrIII	6077626	9	14
ChrIII	6078161	19	11
ChrIII	6079012	11	7
ChrIII	6083357	22	19
ChrIII	6083780	9	17
ChrIII	6083794	10	18
ChrIII	6084456	21	11
ChrIII	6085152	23	14
ChrIII	6086861	16	19
ChrIII	6086940	17	19
ChrIII	6087041	14	12
ChrIII	6087439	16	18
ChrIII	6087562	13	12
ChrIII	6087878	20	9
ChrIII	6088444	10	8
ChrIII	6088562	11	9
ChrIII	6088857	18	8
ChrIII	6089120	15	14
ChrIII	6089153	19	13
ChrIII	6089168	18	13
ChrIII	6089488	25	12
ChrIII	6090284	20	16
ChrIII	6091306	19	15
ChrIII	6092984	11	8
ChrIII	6093054	9	12
ChrIII	6093419	16	20
ChrIII	6095166	17	9
ChrIII	6095395	10	11
ChrIII	6095882	47	29
ChrIII	6098993	16	11
ChrIII	6099097	17	12
ChrIII	6100129	12	12
ChrIII	6100412	13	14
ChrIII	6102064	19	7
ChrIII	6103074	17	10
ChrIII	6104565	11	9
ChrIII	6104693	17	9
ChrIII	6104749	13	11
ChrIII	6106891	21	10
ChrIII	6108445	15	6
ChrIII	6108523	16	11
ChrIII	6108768	14	11
ChrIII	6108927	18	12
ChrIII	6110142	17	5
ChrIII	6111771	16	8
ChrIII	6112317	23	15
ChrIII	6112326	21	14
ChrIII	6113585	17	16
ChrIII	6113815	18	16
ChrIII	6113892	21	16
ChrIII	6114416	22	8
ChrIII	6115111	15	5
ChrIII	6117961	8	6
ChrIII	6118467	18	4
ChrIII	6121237	17	16
ChrIII	6122794	15	10
ChrIII	6123586	10	5
ChrIII	6124341	12	13
ChrIII	6125667	12	15
ChrIII	6126420	8	9
ChrIII	6129448	18	4
ChrIII	6130145	14	12
ChrIII	6130345	16	16
ChrIII	6131377	13	7
ChrIII	6132251	14	5
ChrIII	6133840	10	5
ChrIII	6135633	18	7
ChrIII	6138521	12	5
ChrIII	6138736	15	14
ChrIII	6139284	8	7
ChrIII	6139773	25	10
ChrIII	6140043	23	5
ChrIII	6140243	14	8
ChrIII	6142849	5	10
ChrIII	6143095	13	1
ChrIII	6144625	20	15
ChrIII	6147374	13	13
ChrIII	6147543	16	11
ChrIII	6148768	14	16
ChrIII	6150594	28	9
ChrIII	6152544	19	7
ChrIII	6152884	14	8
ChrIII	6152943	14	6
ChrIII	6153150	8	10
ChrIII	6155815	11	16
ChrIII	6156282	19	18
ChrIII	6156617	21	8
ChrIII	6157213	19	8
ChrIII	6157328	15	7
ChrIII	6157659	21	19
ChrIII	6159656	17	8
ChrIII	6160173	20	9
ChrIII	6160565	12	9
ChrIII	6160588	13	10
ChrIII	6161682	13	4
ChrIII	6161990	17	8
ChrIII	6163465	12	18
ChrIII	6163890	13	14
ChrIII	6167523	20	11
ChrIII	6168545	10	11
ChrIII	6168546	12	11
ChrIII	6170411	24	7
ChrIII	6170749	9	9
ChrIII	6171479	11	14
ChrIII	6171651	11	14
ChrIII	6172156	24	12
ChrIII	6172805	19	11
ChrIII	6173575	13	11
ChrIII	6175948	7	10
ChrIII	6176629	13	7
ChrIII	6177174	14	15
ChrIII	6177696	19	15
ChrIII	6178925	11	32
ChrIII	6179228	17	15
ChrIII	6179960	19	5
ChrIII	6181080	13	14
ChrIII	6181701	23	12
ChrIII	6184215	12	12
ChrIII	6184605	17	4
ChrIII	6186680	17	19
ChrIII	6186897	19	6
ChrIII	6186926	23	5
ChrIII	6187336	15	12
ChrIII	6192706	15	16
ChrIII	6194430	17	9
ChrIII	6194472	15	8
ChrIII	6194691	12	17
ChrIII	6194704	10	17
ChrIII	6195269	18	20
ChrIII	6196434	5	12
ChrIII	6197350	22	12
ChrIII	6202351	13	17
ChrIII	6203186	21	8
ChrIII	6203701	17	16
ChrIII	6203967	14	9
ChrIII	6204947	16	5
ChrIII	6205151	23	4
ChrIII	6206286	17	6
ChrIII	6207092	17	22
ChrIII	6207430	17	11
ChrIII	6210465	7	8
ChrIII	6210967	11	19
ChrIII	6211610	8	14
ChrIII	6211922	11	8
ChrIII	6212277	18	9
ChrIII	6212355	23	9
ChrIII	6213297	13	9
ChrIII	6214199	11	13
ChrIII	6214586	12	11
ChrIII	6214891	17	22
ChrIII	6215556	10	17
ChrIII	6215922	18	14
ChrIII	6215936	19	13
ChrIII	6216729	14	12
ChrIII	6216829	14	12
ChrIII	6219081	10	8
ChrIII	6220423	15	18
ChrIII	6221613	5	20
ChrIII	6222814	12	7
ChrIII	6223078	12	14
ChrIII	6225329	9	19
ChrIII	6225533	17	21
ChrIII	6226302	13	13
ChrIII	6226841	14	10
ChrIII	6228530	22	14
ChrIII	6229884	38	7
ChrIII	6230470	14	2
ChrIII	6230540	17	5
ChrIII	6230828	11	6
ChrIII	6231152	9	12
ChrIII	6231761	14	10
ChrIII	6232427	13	11
ChrIII	6233066	14	6
ChrIII	6233087	17	9
ChrIII	6233322	18	14
ChrIII	6234648	10	8
ChrIII	6235042	12	7
ChrIII	6235174	8	11
ChrIII	6235211	9	10
ChrIII	6237254	18	10
ChrIII	6237727	15	10
ChrIII	6238455	13	10
ChrIII	6238525	18	10
ChrIII	6240097	8	13
ChrIII	6240217	18	15
ChrIII	6240564	18	6
ChrIII	6240566	18	6
ChrIII	6242118	19	13
ChrIII	6242740	11	11
ChrIII	6243406	21	10
ChrIII	6243645	30	25
ChrIII	6243737	32	14
ChrIII	6243954	11	15
ChrIII	6247063	17	15
ChrIII	6251269	14	10
ChrIII	6251676	13	8
ChrIII	6252641	14	13
ChrIII	6252978	26	4
ChrIII	6253682	9	9
ChrIII	6253778	14	12
ChrIII	6253786	12	13
ChrIII	6254853	10	9
ChrIII	6256635	10	18
ChrIII	6259712	29	11
ChrIII	6263928	23	11
ChrIII	6264028	22	10
ChrIII	6264260	17	6
ChrIII	6264264	16	6
ChrIII	6266857	15	12
ChrIII	6270207	13	11
ChrIII	6271130	12	10
ChrIII	6272173	13	6
ChrIII	6272181	12	6
ChrIII	6272259	17	7
ChrIII	6273425	9	10
ChrIII	6274988	22	12
ChrIII	6276023	21	21
ChrIII	6276495	20	9
ChrIII	6276806	12	9
ChrIII	6276986	20	10
ChrIII	6277172	8	9
ChrIII	6278464	15	12
ChrIII	6278517	12	10
ChrIII	6280900	13	16
ChrIII	6281155	16	8
ChrIII	6281607	12	11
ChrIII	6281843	17	15
ChrIII	6282393	14	13
ChrIII	6282532	9	10
ChrIII	6283372	11	16
ChrIII	6283390	13	16
ChrIII	6283693	17	12
ChrIII	6284343	17	7
ChrIII	6285262	10	1
ChrIII	6285475	25	9
ChrIII	6285557	22	12
ChrIII	6285612	23	14
ChrIII	6285629	24	14
ChrIII	6287521	15	9
ChrIII	6287801	21	7
ChrIII	6288217	19	8
ChrIII	6288244	20	8
ChrIII	6288675	25	7
ChrIII	6288741	20	4
ChrIII	6289098	10	12
ChrIII	6289207	8	14
ChrIII	6289274	10	11
ChrIII	6289618	10	14
ChrIII	6289642	10	15
ChrIII	6294440	20	16
ChrIII	6296369	9	12
ChrIII	6297241	13	8
ChrIII	6297253	13	9
ChrIII	6297860	16	20
ChrIII	6298102	20	11
ChrIII	6301952	13	1
ChrIII	6302973	18	8
ChrIII	6303954	16	8
ChrIII	6304032	14	1
ChrIII	6306033	10	12
ChrIII	6306229	9	11
ChrIII	6306591	25	4
ChrIII	6306797	18	9
ChrIII	6307775	7	15
ChrIII	6308729	23	14
ChrIII	6308811	23	2
ChrIII	6312897	16	14
ChrIII	6313572	18	13
ChrIII	6313887	18	10
ChrIII	6314033	25	8
ChrIII	6315134	11	14
ChrIII	6315210	12	19
ChrIII	6315378	12	13
ChrIII	6315465	9	9
ChrIII	6315717	17	9
ChrIII	6315726	17	11
ChrIII	6315757	14	11
ChrIII	6315840	14	15
ChrIII	6316036	11	14
ChrIII	6316385	19	8
ChrIII	6317945	16	6
ChrIII	6318037	16	13
ChrIII	6318245	14	9
ChrIII	6321857	16	12
ChrIII	6326885	37	13
ChrIII	6326892	23	26
ChrIII	6328052	8	11
ChrIII	6328410	14	9
ChrIII	6328708	7	12
ChrIII	6328845	9	15
ChrIII	6329753	14	7
ChrIII	6330076	11	10
ChrIII	6330087	12	10
ChrIII	6330914	10	14
ChrIII	6330968	9	13
ChrIII	6331204	8	19
ChrIII	6331208	8	19
ChrIII	6331402	16	15
ChrIII	6332059	18	13
ChrIII	6332319	11	4
ChrIII	6332385	11	3
ChrIII	6334912	16	6
ChrIII	6335877	17	6
ChrIII	6337687	7	10
ChrIII	6338276	15	9
ChrIII	6345173	11	13
ChrIII	6345499	17	12
ChrIII	6345510	19	11
ChrIII	6346468	19	17
ChrIII	6347054	19	13
ChrIII	6347077	18	15
ChrIII	6347171	20	25
ChrIII	6349807	22	11
ChrIII	6357544	20	9
ChrIII	6360309	12	9
ChrIII	6360811	13	13
ChrIII	6362039	15	10
ChrIII	6362873	14	11
ChrIII	6366190	21	15
ChrIII	6367845	17	7
ChrIII	6368806	16	10
ChrIII	6369015	21	18
ChrIII	6369265	15	21
ChrIII	6371365	24	13
ChrIII	6371663	29	13
ChrIII	6373661	20	13
ChrIII	6379719	8	6
ChrIII	6384812	13	15
ChrIII	6394558	27	21
ChrIII	6411025	20	11
ChrIII	6413011	16	10
ChrIII	6416430	14	10
ChrIII	6416433	15	10
ChrIII	6422229	13	6
ChrIII	6422238	14	6
ChrIII	6436791	7	3
ChrIII	6437329	16	8
ChrIII	6439177	18	19
ChrIII	6439214	28	17
ChrIII	6439222	41	18
ChrIII	6439296	41	16
ChrIII	6442633	16	9
ChrIII	6447943	18	13
ChrIII	6450546	10	16
ChrIII	6455379	18	18
ChrIII	6461032	26	11
ChrIII	6481702	18	6
ChrIII	6483293	8	4
ChrIII	6490296	13	11
ChrIII	6497566	14	13
ChrIII	6500253	20	6
ChrIII	6505439	21	15
ChrIII	6505474	18	13
ChrIII	6507829	9	12
ChrIII	6508407	26	21
ChrIII	6508895	29	9
ChrIII	6508999	8	21
ChrIII	6510520	22	19
ChrIII	6512052	17	24
ChrIII	6512136	17	14
ChrIII	6512178	19	10
ChrIII	6512418	23	16
ChrIII	6512625	16	19
ChrIII	6512773	8	18
ChrIII	6514596	15	8
ChrIII	6514868	17	18
ChrIII	6515044	15	16
ChrIII	6520807	13	13
ChrIII	6520867	16	14
ChrIII	6521081	15	9
ChrIII	6521934	19	15
ChrIII	6522812	13	12
ChrIII	6522872	13	15
ChrIII	6523147	21	24
ChrIII	6524305	19	17
ChrIII	6526698	16	8
ChrIII	6526752	13	9
ChrIII	6527924	10	11
ChrIII	6528996	20	8
ChrIII	6529202	15	16
ChrIII	6529820	21	10
ChrIII	6530150	22	23
ChrIII	6530208	29	28
ChrIII	6530231	27	29
ChrIII	6530339	21	15
ChrIII	6540023	21	12
ChrIII	6540322	21	9
ChrIII	6540447	15	11
ChrIII	6540475	16	12
ChrIII	6540955	15	11
ChrIII	6542898	11	16
ChrIII	6542994	11	18
ChrIII	6543027	10	19
ChrIII	6545253	20	14
ChrIII	6549223	10	11
ChrIII	6550447	13	7
ChrIII	6550510	11	8
ChrIII	6550615	9	15
ChrIII	6551366	12	28
ChrIII	6551476	22	26
ChrIII	6552920	22	7
ChrIII	6554435	12	12
ChrIII	6555717	19	12
ChrIII	6556224	9	13
ChrIII	6558233	25	14
ChrIII	6558420	18	14
ChrIII	6558620	20	11
ChrIII	6558725	24	11
ChrIII	6559422	17	13
ChrIII	6559734	22	19
ChrIII	6559951	16	15
ChrIII	6559989	20	10
ChrIII	6560238	11	9
ChrIII	6560413	17	17
ChrIII	6561983	32	20
ChrIII	6562555	14	9
ChrIII	6562883	10	17
ChrIII	6563706	19	10
ChrIII	6571144	19	7
ChrIII	6572104	25	16
ChrIII	6572423	23	10
ChrIII	6572754	21	9
ChrIII	6572981	21	11
ChrIII	6573249	15	16
ChrIII	6574224	19	8
ChrIII	6574239	14	8
ChrIII	6574275	16	8
ChrIII	6576217	14	10
ChrIII	6576439	13	13
ChrIII	6579591	17	12
ChrIII	6580308	12	10
ChrIII	6581072	20	16
ChrIII	6581521	14	16
ChrIII	6586852	7	5
ChrIII	6589577	15	29
ChrIII	6590574	11	17
ChrIII	6591947	16	14
ChrIII	6594538	19	15
ChrIII	6594610	21	12
ChrIII	6595767	15	29
ChrIII	6595820	18	29
ChrIII	6599555	14	11
ChrIII	6600657	14	17
ChrIII	6600857	16	13
ChrIII	6600981	23	13
ChrIII	6601309	10	7
ChrIII	6602110	11	10
ChrIII	6602533	16	14
ChrIII	6603451	11	12
ChrIII	6604317	14	13
ChrIII	6605036	11	8
ChrIII	6606336	17	15
ChrIII	6608318	12	5
ChrIII	6608348	12	7
ChrIII	6608531	9	10
ChrIII	6609436	18	12
ChrIII	6609439	18	12
ChrIII	6609907	17	14
ChrIII	6612441	21	4
ChrIII	6612970	19	10
ChrIII	6613531	19	19
ChrIII	6614665	32	14
ChrIII	6615151	17	13
ChrIII	6618019	17	16
ChrIII	6619153	23	10
ChrIII	6619294	24	12
ChrIII	6619607	16	10
ChrIII	6619690	16	13
ChrIII	6619731	17	15
ChrIII	6622121	16	10
ChrIII	6622610	16	12
ChrIII	6624314	19	12
ChrIII	6627021	13	16
ChrIII	6627754	19	8
ChrIII	6627829	19	11
ChrIII	6628005	17	11
ChrIII	6629373	17	8
ChrIII	6637935	17	10
ChrIII	6639252	18	18
ChrIII	6639762	21	11
ChrIII	6644177	30	5
ChrIII	6649201	5	16
ChrIII	6656588	18	3
ChrIII	6656855	15	17
ChrIII	6660927	19	12
ChrIII	6661367	9	11
ChrIII	6666008	7	5
ChrIII	6667893	19	13
ChrIII	6668125	26	15
ChrIII	6668617	13	15
ChrIII	6668819	18	13
ChrIII	6669957	13	8
ChrIII	6670609	13	13
ChrIII	6670673	13	18
ChrIII	6670881	20	20
ChrIII	6673380	11	5
ChrIII	6678454	9	6
ChrIII	6678481	8	6
ChrIII	6682962	14	18
ChrIII	6685148	15	16
ChrIII	6685470	19	14
ChrIII	6686018	10	12
ChrIII	6686820	19	8
ChrIII	6687422	10	10
ChrIII	6690251	9	14
ChrIII	6690293	13	7
ChrIII	6691408	17	6
ChrIII	6691624	18	6
ChrIII	6691633	21	6
ChrIII	6691854	10	14
ChrIII	6691919	6	16
ChrIII	6693690	12	9
ChrIII	6694078	9	7
ChrIII	6695144	15	9
ChrIII	6695911	18	16
ChrIII	6696741	8	10
ChrIII	6697606	15	8
ChrIII	6698270	11	8
ChrIII	6700727	16	13
ChrIII	6701112	17	18
ChrIII	6701474	13	9
ChrIII	6702026	16	10
ChrIII	6705355	14	17
ChrIII	6706519	16	19
ChrIII	6706801	10	17
ChrIII	6707682	13	7
ChrIII	6711548	19	8
ChrIII	6714489	13	15
ChrIII	6717317	23	15
ChrIII	6717680	38	16
ChrIII	6717718	45	10
ChrIII	6720101	15	19
ChrIII	6721850	17	16
ChrIII	6721918	11	16
ChrIII	6722091	21	9
ChrIII	6723953	17	11
ChrIII	6725232	13	16
ChrIII	6728110	14	16
ChrIII	6729530	20	11
ChrIII	6729995	20	9
ChrIII	6730030	20	5
ChrIII	6731649	22	9
ChrIII	6733623	6	14
ChrIII	6734254	11	8
ChrIII	6734332	15	5
ChrIII	6734374	16	8
ChrIII	6735814	13	9
ChrIII	6737345	14	12
ChrIII	6738832	14	9
ChrIII	6742407	18	7
ChrIII	6744210	18	11
ChrIII	6744602	15	16
ChrIII	6747324	17	7
ChrIII	6748254	18	11
ChrIII	6751384	16	11
ChrIII	6752120	9	13
ChrIII	6762484	17	12
ChrIII	6763009	15	8
ChrIII	6770891	13	4
ChrIII	6771231	15	13
ChrIII	6773619	38	7
ChrIII	6773868	19	12
ChrIII	6777101	15	10
ChrIII	6782439	15	5
ChrIII	6785261	17	9
ChrIII	6792017	12	8
ChrIII	6792338	16	7
ChrIII	6792384	15	9
ChrIII	6794265	15	9
ChrIII	6794539	14	11
ChrIII	6794983	14	7
ChrIII	6796278	11	6
ChrIII	6797518	13	13
ChrIII	6799245	5	10
ChrIII	6799427	10	14
ChrIII	6800433	15	11
ChrIII	6801551	18	27
ChrIII	6810527	18	4
ChrIII	6810570	13	6
ChrIII	6811425	20	7
ChrIII	6811687	10	15
ChrIII	6812171	14	9
ChrIII	6812264	9	14
ChrIII	6812303	11	14
ChrIII	6813505	7	12
ChrIII	6814187	11	13
ChrIII	6818042	19	9
ChrIII	6820947	9	13
ChrIII	6822453	10	11
ChrIII	6823071	8	7
ChrIII	6823120	8	11
ChrIII	6823205	15	11
ChrIII	6823635	13	14
ChrIII	6829791	21	15
ChrIII	6831128	10	5
ChrIII	6831488	8	7
ChrIII	6831498	8	8
ChrIII	6832327	20	14
ChrIII	6832613	27	7
ChrIII	6834009	17	7
ChrIII	6839542	20	13
ChrIII	6841034	17	18
ChrIII	6841294	13	6
ChrIII	6843701	8	17
ChrIII	6844804	16	11
ChrIII	6844840	16	11
ChrIII	6845453	15	16
ChrIII	6847396	7	13
ChrIII	6849231	8	9
ChrIII	6849661	10	12
ChrIII	6850584	15	8
ChrIII	6852280	17	23
ChrIII	6852370	10	16
ChrIII	6852575	12	9
ChrIII	6853784	11	9
ChrIII	6854935	14	9
ChrIII	6856225	6	8
ChrIII	6856850	18	12
ChrIII	6857718	8	13
ChrIII	6859410	8	9
ChrIII	6859818	16	10
ChrIII	6859933	14	6
ChrIII	6860813	12	11
ChrIII	6861272	16	17
ChrIII	6861494	16	11
ChrIII	6862473	16	8
ChrIII	6862754	13	12
ChrIII	6863608	17	7
ChrIII	6865460	9	8
ChrIII	6867877	14	16
ChrIII	6868019	6	12
ChrIII	6868096	7	12
ChrIII	6868508	22	22
ChrIII	6869201	10	4
ChrIII	6869317	14	6
ChrIII	6869683	18	14
ChrIII	6871439	20	9
ChrIII	6872875	17	12
ChrIII	6872966	20	18
ChrIII	6874027	11	17
ChrIII	6876908	20	9
ChrIII	6876957	22	9
ChrIII	6877792	16	11
ChrIII	6878406	16	16
ChrIII	6879595	22	5
ChrIII	6879655	15	7
ChrIII	6879884	14	4
ChrIII	6880059	19	19
ChrIII	6880566	8	11
ChrIII	6880880	20	26
ChrIII	6881280	15	11
ChrIII	6881839	18	22
ChrIII	6882152	19	12
ChrIII	6882501	22	7
ChrIII	6882635	12	3
ChrIII	6883660	17	22
ChrIII	6884163	15	11
ChrIII	6885431	16	17
ChrIII	6887323	29	8
ChrIII	6888099	20	13
ChrIII	6888340	18	8
ChrIII	6888748	13	12
ChrIII	6889342	16	13
ChrIII	6889568	23	16
ChrIII	6890145	11	13
ChrIII	6891382	14	21
ChrIII	6894334	17	5
ChrIII	6905952	7	9
ChrIII	6911622	13	14
ChrIII	6915652	9	9
ChrIII	6917419	27	14
ChrIII	6921006	15	17
ChrIII	6921590	17	12
ChrIII	6930919	12	15
ChrIII	6931983	6	13
ChrIII	6932503	15	9
ChrIII	6936003	8	5
ChrIII	6939856	6	11
ChrIII	6941670	17	13
ChrIII	6945909	14	23
ChrIII	6946727	10	9
ChrIII	6947268	14	10
ChrIII	6948815	11	18
ChrIII	6949063	17	8
ChrIII	6949273	18	6
ChrIII	6949598	17	21
ChrIII	6949853	14	20
ChrIII	6950278	17	13
ChrIII	6951435	9	11
ChrIII	6952671	13	6
ChrIII	6954197	14	4
ChrIII	6955882	17	6
ChrIII	6955947	23	16
ChrIII	6955957	21	15
ChrIII	6956223	12	14
ChrIII	6960527	21	11
ChrIII	6960642	16	14
ChrIII	6961185	19	9
ChrIII	6964008	20	22
ChrIII	6965081	18	21
ChrIII	6965723	16	12
ChrIII	6965855	9	8
ChrIII	6968332	19	15
ChrIII	6968742	14	13
ChrIII	6969060	15	16
ChrIII	6969239	15	11
ChrIII	6973249	13	7
ChrIII	6974739	22	17
ChrIII	6984520	8	12
ChrIII	6987362	12	23
ChrIII	6987481	21	18
ChrIII	6988123	13	11
ChrIII	6988231	15	11
ChrIII	6988449	23	11
ChrIII	6988687	18	13
ChrIII	6989333	20	15
ChrIII	6990140	18	8
ChrIII	6990501	16	8
ChrIII	6990531	17	8
ChrIII	6990588	18	7
ChrIII	6990651	13	7
ChrIII	6990833	18	8
ChrIII	6990841	18	7
ChrIII	6991341	20	18
ChrIII	6992053	11	10
ChrIII	6992976	15	13
ChrIII	6994421	19	14
ChrIII	6995048	19	11
ChrIII	6997082	15	12
ChrIII	6998567	14	11
ChrIII	6999575	15	5
ChrIII	6999799	10	12
ChrIII	7000817	31	22
ChrIII	7000823	29	21
ChrIII	7000945	16	20
ChrIII	7001010	13	15
ChrIII	7001072	14	13
ChrIII	7002024	7	5
ChrIII	7002403	6	16
ChrIII	7003036	26	22
ChrIII	7003859	18	10
ChrIII	7004132	14	11
ChrIII	7004597	17	13
ChrIII	7006245	12	15
ChrIII	7006280	13	13
ChrIII	7013727	16	9
ChrIII	7014204	13	25
ChrIII	7014956	17	8
ChrIII	7016434	24	4
ChrIII	7016524	17	10
ChrIII	7018140	15	9
ChrIII	7018843	15	12
ChrIII	7025617	10	7
ChrIII	7026519	9	10
ChrIII	7031342	10	20
ChrIII	7034991	11	11
ChrIII	7035169	16	12
ChrIII	7035303	17	12
ChrIII	7035307	17	12
ChrIII	7040435	14	8
ChrIII	7046686	17	15
ChrIII	7048255	15	14
ChrIII	7050531	17	9
ChrIII	7050761	16	8
ChrIII	7051427	16	19
ChrIII	7063900	18	7
ChrIII	7064637	6	15
ChrIII	7066888	14	14
ChrIII	7067934	12	17
ChrIII	7068202	19	20
ChrIII	7069134	19	17
ChrIII	7070619	23	10
ChrIII	7070999	18	13
ChrIII	7071174	21	8
ChrIII	7071455	17	8
ChrIII	7073415	17	9
ChrIII	7073500	8	7
ChrIII	7074107	11	21
ChrIII	7074488	20	15
ChrIII	7075938	14	10
ChrIII	7082427	16	7
ChrIII	7082754	27	10
ChrIII	7082979	14	10
ChrIII	7086071	21	12
ChrIII	7087043	9	9
ChrIII	7088339	12	12
ChrIII	7088982	14	14
ChrIII	7089304	12	7
ChrIII	7089790	14	12
ChrIII	7090492	15	15
ChrIII	7091603	24	9
ChrIII	7092549	13	10
ChrIII	7094277	10	14
ChrIII	7094894	14	11
ChrIII	7096850	14	6
ChrIII	7104559	9	6
ChrIII	7108376	25	18
ChrIII	7109689	18	1
ChrIII	7113238	10	15
ChrIII	7117351	15	12
ChrIII	7118476	14	14
ChrIII	7118801	9	11
ChrIII	7118940	13	10
ChrIII	7119546	16	8
ChrIII	7120660	3	17
ChrIII	7124871	9	9
ChrIII	7128065	17	5
ChrIII	7131046	7	6
ChrIII	7136932	11	14
ChrIII	7143109	8	8
ChrIII	7143997	11	9
ChrIII	7144157	17	10
ChrIII	7157832	17	8
ChrIII	7168776	11	12
ChrIII	7169545	11	10
ChrIII	7171704	13	15
ChrIII	7173120	18	12
ChrIII	7173344	18	14
ChrIII	7174338	15	12
ChrIII	7175583	21	8
ChrIII	7175616	17	10
ChrIII	7175725	17	12
ChrIII	7176753	16	18
ChrIII	7177474	17	9
ChrIII	7178511	13	17
ChrIII	7179018	17	10
ChrIII	7179349	18	12
ChrIII	7180535	26	13
ChrIII	7181044	14	11
ChrIII	7181078	13	10
ChrIII	7181080	12	11
ChrIII	7182674	15	14
ChrIII	7183800	9	18
ChrIII	7186632	14	15
ChrIII	7187531	7	16
ChrIII	7188181	11	11
ChrIII	7188686	14	9
ChrIII	7189443	12	7
ChrIII	7203022	18	10
ChrIII	7209860	17	7
ChrIII	7209956	14	7
ChrIII	7211990	17	16
ChrIII	7212294	18	13
ChrIII	7217611	21	12
ChrIII	7221519	14	11
ChrIII	7222300	20	14
ChrIII	7231410	28	7
ChrIII	7239665	22	15
ChrIII	7253735	18	22
ChrIII	7254712	17	12
ChrIII	7258284	18	13
ChrIII	7261341	24	17
ChrIII	7262974	16	17
ChrIII	7262993	16	15
ChrIII	7263485	14	8
ChrIII	7264292	14	10
ChrIII	7265575	20	9
ChrIII	7266555	13	12
ChrIII	7267111	7	11
ChrIII	7271507	13	11
ChrIII	7272591	21	9
ChrIII	7273074	20	10
ChrIII	7274563	15	20
ChrIII	7276351	18	13
ChrIII	7283966	16	8
ChrIII	7284105	17	15
ChrIII	7284393	24	8
ChrIII	7285402	16	24
ChrIII	7285411	14	26
ChrIII	7285924	11	17
ChrIII	7285985	11	14
ChrIII	7286115	18	11
ChrIII	7286761	12	13
ChrIII	7288431	18	20
ChrIII	7289915	16	17
ChrIII	7290591	15	25
ChrIII	7290786	19	27
ChrIII	7290810	19	24
ChrIII	7291436	14	14
ChrIII	7291631	21	6
ChrIII	7291866	19	8
ChrIII	7292076	21	32
ChrIII	7293582	24	14
ChrIII	7295803	27	8
ChrIII	7306022	16	14
ChrIII	7308900	11	19
ChrIII	7310454	20	10
ChrIII	7314972	26	17
ChrIII	7315004	22	14
ChrIII	7315610	17	20
ChrIII	7315688	16	13
ChrIII	7315911	18	9
ChrIII	7316254	17	13
ChrIII	7316315	19	7
ChrIII	7317046	14	11
ChrIII	7317909	21	16
ChrIII	7318949	18	16
ChrIII	7319449	24	21
ChrIII	7319518	25	10
ChrIII	7319693	13	15
ChrIII	7320199	16	24
ChrIII	7324798	16	16
ChrIII	7330253	23	12
ChrIII	7334071	22	18
ChrIII	7335204	17	25
ChrIII	7336691	22	13
ChrIII	7337527	33	8
ChrIII	7337957	17	19
ChrIII	7346001	18	23
ChrIII	7347951	17	9
ChrIII	7348719	18	16
ChrIII	7348931	6	11
ChrIII	7350110	14	10
ChrIII	7350203	15	10
ChrIII	7351325	19	14
ChrIII	7352370	15	12
ChrIII	7353853	20	10
ChrIII	7354820	14	9
ChrIII	7355298	25	10
ChrIII	7355584	25	3
ChrIII	7359381	14	10
ChrIII	7360308	15	11
ChrIII	7360611	14	15
ChrIII	7363259	13	15
ChrIII	7363460	23	13
ChrIII	7364541	15	7
ChrIII	7367929	9	14
ChrIII	7368171	18	15
ChrIII	7370893	15	12
ChrIII	7371337	14	11
ChrIII	7371834	18	9
ChrIII	7372099	20	10
ChrIII	7374425	16	16
ChrIII	7374715	20	10
ChrIII	7375528	17	12
ChrIII	7377918	11	9
ChrIII	7380311	15	9
ChrIII	7395607	11	8
ChrIII	7397384	19	12
ChrIII	7397792	21	10
ChrIII	7401942	23	19
ChrIII	7403598	18	11
ChrIII	7403692	27	16
ChrIII	7403918	14	14
ChrIII	7404446	15	10
ChrIII	7404993	21	22
ChrIII	7405302	12	8
ChrIII	7406135	19	9
ChrIII	7409236	8	5
ChrIII	7409299	10	5
ChrIII	7410001	12	5
ChrIII	7410413	11	7
ChrIII	7413795	9	10
ChrIII	7413796	8	11
ChrIII	7413856	7	7
ChrIII	7416852	28	9
ChrIII	7416893	12	12
ChrIII	7417177	15	30
ChrIII	7419833	13	20
ChrIII	7421505	16	10
ChrIII	7422489	10	10
ChrIII	7422659	10	24
ChrIII	7423877	14	15
ChrIII	7424312	16	19
ChrIII	7429956	21	27
ChrIII	7430715	18	17
ChrIII	7440985	12	20
ChrIII	7441622	16	15
ChrIII	7442568	14	7
ChrIII	7442640	13	7
ChrIII	7447098	19	16
ChrIII	7448286	21	11
ChrIII	7449492	13	9
ChrIII	7454757	25	14
ChrIII	7455977	12	9
ChrIII	7460992	21	9
ChrIII	7461991	15	13
ChrIII	7463128	14	12
ChrIII	7464144	13	10
ChrIII	7464410	22	16
ChrIII	7466841	6	15
ChrIII	7466868	8	16
ChrIII	7466906	9	17
ChrIII	7468870	8	14
ChrIII	7468914	11	13
ChrIII	7469315	13	13
ChrIII	7471604	16	6
ChrIII	7472196	11	6
ChrIII	7472211	11	6
ChrIII	7473437	26	11
ChrIII	7474880	28	6
ChrIII	7480011	12	17
ChrIII	7480206	18	12
ChrIII	7480255	14	12
ChrIII	7480630	12	20
ChrIII	7480770	10	15
ChrIII	7481285	10	14
ChrIII	7481286	9	14
ChrIII	7481532	15	15
ChrIII	7482510	17	17
ChrIII	7482796	13	13
ChrIII	7484781	14	20
ChrIII	7493804	8	8
ChrIII	7494372	12	13
ChrIII	7494842	10	16
ChrIII	7495316	19	9
ChrIII	7496629	19	16
ChrIII	7496764	15	19
ChrIII	7496875	12	18
ChrIII	7497259	18	11
ChrIII	7498073	14	10
ChrIII	7498347	10	8
ChrIII	7501755	19	9
ChrIII	7502190	17	12
ChrIII	7502664	10	10
ChrIII	7502668	12	10
ChrIII	7510675	14	4
ChrIII	7510690	13	4
ChrIII	7511160	25	11
ChrIII	7512088	16	12
ChrIII	7514348	16	19
ChrIII	7515791	20	13
ChrIII	7517104	18	15
ChrIII	7518344	14	10
ChrIII	7518354	17	8
ChrIII	7518810	28	20
ChrIII	7519038	62	23
ChrIII	7520307	23	15
ChrIII	7523546	12	11
ChrIII	7523835	17	23
ChrIII	7530972	14	10
ChrIII	7532611	18	20
ChrIII	7537678	21	15
ChrIII	7541482	20	18
ChrIII	7548859	20	14
ChrIII	7549848	22	18
ChrIII	7549921	22	22
ChrIII	7550066	20	15
ChrIII	7551980	9	11
ChrIII	7551994	12	10
ChrIII	7552296	26	13
ChrIII	7553982	16	8
ChrIII	7556901	14	13
ChrIII	7557189	17	13
ChrIII	7560761	20	13
ChrIII	7561815	16	22
ChrIII	7562199	14	12
ChrIII	7562461	13	17
ChrIII	7562892	22	12
ChrIII	7563085	15	9
ChrIII	7563481	15	8
ChrIII	7563680	17	14
ChrIII	7564707	19	8
ChrIII	7566714	21	11
ChrIII	7570299	17	7
ChrIII	7570323	21	9
ChrIII	7573167	24	9
ChrIII	7574185	19	16
ChrIII	7579827	10	17
ChrIII	7583077	28	6
ChrIII	7591926	14	8
ChrIII	7592953	15	17
ChrIII	7593460	9	15
ChrIII	7594405	18	13
ChrIII	7594441	13	15
ChrIII	7594599	29	15
ChrIII	7595243	13	15
ChrIII	7595423	16	20
ChrIII	7595754	13	17
ChrIII	7596066	13	22
ChrIII	7597821	23	88
ChrIII	7597892	45	69
ChrIII	7600105	25	18
ChrIII	7602527	13	12
ChrIII	7605419	19	14
ChrIII	7605544	14	20
ChrIII	7607741	22	12
ChrIII	7609239	18	14
ChrIII	7610657	20	12
ChrIII	7610732	14	12
ChrIII	7615090	23	8
ChrIII	7617067	15	10
ChrIII	7622746	37	14
ChrIII	7622926	16	31
ChrIII	7630788	43	23
ChrIII	7630834	25	35
ChrIII	7632072	20	7
ChrIII	7633693	17	11
ChrIII	7634713	8	14
ChrIII	7636833	48	7
ChrIII	7639101	22	42
ChrIII	7643210	14	11
ChrIII	7643693	11	13
ChrIII	7644534	18	27
ChrIII	7644796	16	18
ChrIII	7645114	14	8
ChrIII	7650451	14	7
ChrIII	7651091	7	17
ChrIII	7652228	9	17
ChrIII	7652343	13	11
ChrIII	7655065	19	9
ChrIII	7655319	13	18
ChrIII	7655514	12	15
ChrIII	7655635	12	17
ChrIII	7670064	22	7
ChrIII	7672580	21	7
ChrIII	7674202	15	5
ChrIII	7674759	9	12
ChrIII	7675615	22	10
ChrIII	7676404	11	20
ChrIII	7676895	18	13
ChrIII	7680664	12	8
ChrIII	7681428	6	15
ChrIII	7682333	22	5
ChrIII	7683722	21	9
ChrIII	7684938	10	19
ChrIII	7688548	26	4
ChrIII	7688668	21	5
ChrIII	7688695	19	4
ChrIII	7690035	16	12
ChrIII	7690548	10	15
ChrIII	7692643	18	8
ChrIII	7694258	13	4
ChrIII	7703307	12	14
ChrIII	7703603	11	15
ChrIII	7706125	16	18
ChrIII	7706522	13	18
ChrIII	7708261	15	8
ChrIII	7710860	15	13
ChrIII	7711315	11	18
ChrIII	7711369	14	14
ChrIII	7712355	10	14
ChrIII	7713329	14	15
ChrIII	7715561	12	11
ChrIII	7716765	10	19
ChrIII	7717019	17	15
ChrIII	7720393	16	9
ChrIII	7721173	23	5
ChrIII	7721353	20	16
ChrIII	7721642	22	18
ChrIII	7723853	16	8
ChrIII	7725567	22	5
ChrIII	7725770	15	7
ChrIII	7726278	14	15
ChrIII	7728236	18	17
ChrIII	7731797	34	16
ChrIII	7732268	29	14
ChrIII	7741392	15	14
ChrIII	7746202	19	10
ChrIII	7749155	12	6
ChrIII	7749610	11	16
ChrIII	7749833	10	9
ChrIII	7750406	11	11
ChrIII	7753633	14	17
ChrIII	7755571	19	10
ChrIII	7755747	23	12
ChrIII	7755807	27	13
ChrIII	7760946	16	7
ChrIII	7763516	16	8
ChrIII	7763869	12	8
ChrIII	7776335	11	33
ChrIII	7788594	10	7
ChrIII	7788621	17	7
ChrIII	7795429	11	20
ChrIII	7796211	18	11
ChrIII	7797388	10	14
ChrIII	7799829	32	5
ChrIII	7800970	16	23
ChrIII	7801187	27	9
ChrIII	7802403	21	10
ChrIII	7803726	11	17
ChrIII	7804747	25	11
ChrIII	7806720	16	21
ChrIII	7809487	16	10
ChrIII	7809833	24	14
ChrIII	7810118	14	8
ChrIII	7811072	11	21
ChrIII	7813449	18	17
ChrIII	7814989	18	8
ChrIII	7817792	20	11
ChrIII	7828820	18	7
ChrIII	7830589	22	4
ChrIII	7832903	12	19
ChrIII	7840794	16	10
ChrIII	7842765	15	9
ChrIII	7849819	5	10
ChrIII	7854647	21	11
ChrIII	7860331	16	8
ChrIII	7863157	11	10
ChrIII	7865676	24	9
ChrIII	7873472	6	15
ChrIII	7879385	11	21
ChrIII	7883760	22	12
ChrIII	7884901	51	9
ChrIII	7885056	41	38
ChrIII	7886559	18	17
ChrIII	7887811	32	22
ChrIII	7890418	15	17
ChrIII	7896657	21	9
ChrIII	7896721	16	10
ChrIII	7897289	9	19
ChrIII	7899804	13	9
ChrIII	7901194	19	12
ChrIII	7901296	18	9
ChrIII	7902502	9	15
ChrIII	7903379	17	16
ChrIII	7907985	12	6
ChrIII	7910384	20	11
ChrIII	7910458	25	14
ChrIII	7911412	23	14
ChrIII	7911469	22	16
ChrIII	7914436	18	15
ChrIII	7915398	18	10
ChrIII	7916913	10	4
ChrIII	7917464	12	15
ChrIII	7917897	21	11
ChrIII	7917902	22	11
ChrIII	7917907	22	12
ChrIII	7917921	22	15
ChrIII	7918361	13	10
ChrIII	7919583	11	13
ChrIII	7920150	21	9
ChrIII	7920503	20	24
ChrIII	7920695	6	13
ChrIII	7920728	7	11
ChrIII	7921371	7	10
ChrIII	7921436	5	6
ChrIII	7922862	15	17
ChrIII	7924311	19	17
ChrIII	7924755	19	11
ChrIII	7925487	17	13
ChrIII	7926646	13	20
ChrIII	7929096	18	12
ChrIII	7931518	14	10
ChrIII	7934340	7	8
ChrIII	7935449	16	14
ChrIII	7937003	15	9
ChrIII	7938421	9	16
ChrIII	7942174	12	10
ChrIII	7943911	17	25
ChrIII	7947445	12	16
ChrIII	7948012	22	8
ChrIII	7948802	16	16
ChrIII	7948931	19	12
ChrIII	7949793	22	13
ChrIII	7953766	21	11
ChrIII	7958623	15	11
ChrIII	7958690	12	9
ChrIII	7959386	19	19
ChrIII	7959535	12	12
ChrIII	7959996	10	10
ChrIII	7960064	11	15
ChrIII	7960992	23	7
ChrIII	7961549	18	15
ChrIII	7961598	19	11
ChrIII	7961601	19	10
ChrIII	7961997	11	12
ChrIII	7962052	9	7
ChrIII	7962448	18	9
ChrIII	7962629	20	17
ChrIII	7965311	10	14
ChrIII	7966054	15	8
ChrIII	7966253	12	13
ChrIII	7969213	18	15
ChrIII	7969650	9	17
ChrIII	7969726	6	16
ChrIII	7970337	17	17
ChrIII	7973386	19	12
ChrIII	7974089	22	20
ChrIII	7974133	21	17
ChrIII	7976000	15	16
ChrIII	7976533	20	14
ChrIII	7979918	31	12
ChrIII	7981244	15	7
ChrIII	7981553	17	11
ChrIII	7981568	18	12
ChrIII	7981592	14	13
ChrIII	7982066	19	11
ChrIII	7982238	33	7
ChrIII	7982653	20	12
ChrIII	7984445	14	10
ChrIII	7984613	24	16
ChrIII	7985352	14	24
ChrIII	7985413	16	27
ChrIII	7985859	16	11
ChrIII	7986853	13	26
ChrIII	7987221	18	11
ChrIII	7988382	18	19
ChrIII	8007128	20	13
ChrIII	8008453	12	10
ChrIII	8008599	12	16
ChrIII	8009448	15	7
ChrIII	8046011	20	25
ChrIII	8049921	15	14
ChrIII	8049998	9	13
ChrIII	8050990	19	15
ChrIII	8051193	22	9
ChrIII	8051214	20	7
ChrIII	8052642	18	6
ChrIII	8053245	21	20
ChrIII	8054194	8	20
ChrIII	8055329	11	10
ChrIII	8056094	8	4
ChrIII	8056318	16	7
ChrIII	8056596	20	7
ChrIII	8056778	21	6
ChrIII	8058503	17	12
ChrIII	8059095	15	15
ChrIII	8060609	16	9
ChrIII	8060765	15	9
ChrIII	8062087	7	12
ChrIII	8069243	16	11
ChrIII	8070709	24	8
ChrIII	8071897	17	10
ChrIII	8072527	14	15
ChrIII	8073192	11	13
ChrIII	8074634	12	12
ChrIII	8077524	17	15
ChrIII	8079604	12	19
ChrIII	8081143	16	13
ChrIII	8085745	15	17
ChrIII	8087597	17	15
ChrIII	8088432	10	12
ChrIII	8090611	16	17
ChrIII	8092037	18	12
ChrIII	8092203	17	8
ChrIII	8097096	22	10
ChrIII	8105086	29	21
ChrIII	8105688	19	11
ChrIII	8110657	16	13
ChrIII	8113422	20	15
ChrIII	8116115	12	8
ChrIII	8116273	17	5
ChrIII	8116402	17	12
ChrIII	8116771	23	17
ChrIII	8117385	19	17
ChrIII	8117798	22	16
ChrIII	8118462	10	15
ChrIII	8120481	19	16
ChrIII	8122299	11	13
ChrIII	8122317	11	15
ChrIII	8124059	18	15
ChrIII	8124233	20	22
ChrIII	8124244	20	20
ChrIII	8124600	16	15
ChrIII	8125631	13	11
ChrIII	8127072	14	11
ChrIII	8127222	21	7
ChrIII	8127614	20	5
ChrIII	8128303	20	16
ChrIII	8128339	15	16
ChrIII	8130211	19	8
ChrIII	8130539	10	19
ChrIII	8131616	18	16
ChrIII	8131756	19	9
ChrIII	8132966	22	13
ChrIII	8132974	22	16
ChrIII	8133046	15	22
ChrIII	8133333	21	19
ChrIII	8133945	14	12
ChrIII	8134123	9	14
ChrIII	8134178	9	15
ChrIII	8135414	17	8
ChrIII	8135650	16	12
ChrIII	8135855	31	9
ChrIII	8137900	23	23
ChrIII	8138801	17	18
ChrIII	8139009	30	15
ChrIII	8141040	10	15
ChrIII	8142348	20	10
ChrIII	8142578	20	14
ChrIII	8142852	27	10
ChrIII	8146604	18	9
ChrIII	8155422	8	9
ChrIII	8156878	20	14
ChrIII	8159212	16	10
ChrIII	8160618	25	19
ChrIII	8162523	12	26
ChrIII	8163640	17	12
ChrIII	8165534	13	11
ChrIII	8172960	17	19
ChrIII	8173388	18	15
ChrIII	8173808	12	11
ChrIII	8178728	13	15
ChrIII	8181286	20	7
ChrIII	8182538	9	8
ChrIII	8182542	9	7
ChrIII	8183716	19	11
ChrIII	8186525	20	17
ChrIII	8186561	23	14
ChrIII	8188416	14	12
ChrIII	8189079	19	14
ChrIII	8190670	9	17
ChrIII	8192120	16	10
ChrIII	8192127	13	11
ChrIII	8195202	19	9
ChrIII	8195892	10	13
ChrIII	8196376	18	23
ChrIII	8197710	13	17
ChrIII	8199585	15	13
ChrIII	8200021	11	6
ChrIII	8203760	7	15
ChrIII	8206504	15	9
ChrIII	8207685	15	20
ChrIII	8211022	10	7
ChrIII	8211529	20	15
ChrIII	8216606	26	13
ChrIII	8219058	12	15
ChrIII	8220010	20	14
ChrIII	8221090	13	8
ChrIII	8222385	16	7
ChrIII	8223368	13	17
ChrIII	8224083	14	6
ChrIII	8225356	11	17
ChrIII	8226887	17	14
ChrIII	8228573	14	13
ChrIII	8228777	10	20
ChrIII	8231740	16	15
ChrIII	8233107	19	10
ChrIII	8234254	12	15
ChrIII	8235754	16	11
ChrIII	8235837	14	6
ChrIII	8237224	10	7
ChrIII	8237849	20	7
ChrIII	8243434	12	20
ChrIII	8247229	21	15
ChrIII	8248924	12	9
ChrIII	8251103	8	13
ChrIII	8254045	12	8
ChrIII	8258965	16	18
ChrIII	8260207	12	11
ChrIII	8263781	12	17
ChrIII	8264606	18	13
ChrIII	8265441	7	8
ChrIII	8266439	8	17
ChrIII	8266656	16	12
ChrIII	8267444	14	9
ChrIII	8268254	17	15
ChrIII	8268709	19	19
ChrIII	8271094	11	10
ChrIII	8271444	15	15
ChrIII	8281112	10	11
ChrIII	8284791	14	15
ChrIII	8284920	15	1
ChrIII	8291998	8	10
ChrIII	8294484	14	13
ChrIII	8294954	12	20
ChrIII	8295187	9	11
ChrIII	8296469	18	19
ChrIII	8297687	13	14
ChrIII	8299351	10	16
ChrIII	8302707	9	13
ChrIII	8302793	15	11
ChrIII	8303729	23	15
ChrIII	8306440	11	15
ChrIII	8307217	24	4
ChrIII	8307701	16	8
ChrIII	8308293	13	10
ChrIII	8309749	7	12
ChrIII	8311354	25	10
ChrIII	8311664	21	7
ChrIII	8313206	27	18
ChrIII	8313405	10	11
ChrIII	8314340	20	12
ChrIII	8317279	19	16
ChrIII	8319138	16	5
ChrIII	8320191	18	18
ChrIII	8323263	17	9
ChrIII	8328829	20	16
ChrIII	8329455	16	13
ChrIII	8337719	17	16
ChrIII	8354207	9	13
ChrIII	8355371	11	14
ChrIII	8361030	19	11
ChrIII	8361255	15	9
ChrIII	8365337	13	6
ChrIII	8369697	14	13
ChrIII	8378123	19	15
ChrIII	8384823	18	18
ChrIII	8463122	13	21
ChrIII	8465088	10	12
ChrIII	8467601	8	13
ChrIII	8470578	15	9
ChrIII	8471677	14	14
ChrIII	8472294	12	12
ChrIII	8472601	18	13
ChrIII	8473407	11	7
ChrIII	8474831	11	11
ChrIII	8477822	15	10
ChrIII	8478428	14	7
ChrIII	8479107	21	8
ChrIII	8479629	12	10
ChrIII	8480242	16	15
ChrIII	8483203	17	12
ChrIII	8485321	11	7
ChrIII	8487199	20	14
ChrIII	8489045	8	5
ChrIII	8490740	8	6
ChrIII	8490748	10	6
ChrIII	8492427	13	17
ChrIII	8492571	7	15
ChrIII	8492847	12	13
ChrIII	8494407	13	19
ChrIII	8494823	12	18
ChrIII	8495598	16	16
ChrIII	8496832	15	13
ChrIII	8498758	13	17
ChrIII	8499474	20	17
ChrIII	8501852	14	8
ChrIII	8502185	11	12
ChrIII	8502698	11	19
ChrIII	8508200	24	17
ChrIII	8508923	12	12
ChrIII	8508928	10	9
ChrIII	8509199	18	20
ChrIII	8509609	12	9
ChrIII	8509900	16	12
ChrIII	8512756	14	12
ChrIII	8512983	10	11
ChrIII	8513452	32	9
ChrIII	8513563	12	7
ChrIII	8513987	12	20
ChrIII	8515047	13	13
ChrIII	8516943	14	11
ChrIII	8520078	13	9
ChrIII	8520142	16	22
ChrIII	8521731	15	17
ChrIII	8522700	14	15
ChrIII	8525053	20	17
ChrIII	8527237	24	7
ChrIII	8529300	10	12
ChrIII	8529676	12	10
ChrIII	8531323	13	10
ChrIII	8532523	15	9
ChrIII	8532885	21	10
ChrIII	8533796	24	14
ChrIII	8534695	16	18
ChrIII	8535275	19	6
ChrIII	8535456	9	12
ChrIII	8536732	20	17
ChrIII	8541275	15	20
ChrIII	8545964	10	7
ChrIII	8547312	11	11
ChrIII	8548885	17	17
ChrIII	8551107	21	12
ChrIII	8551637	8	4
ChrIII	8554985	16	16
ChrIII	8556090	11	16
ChrIII	8561803	14	15
ChrIII	8561937	25	15
ChrIII	8562170	20	14
ChrIII	8562233	23	12
ChrIII	8562985	12	9
ChrIII	8564076	16	22
ChrIII	8565420	14	8
ChrIII	8565728	27	15
ChrIII	8569636	4	27
ChrIII	8572744	10	14
ChrIII	8572919	12	13
ChrIII	8573875	24	17
ChrIII	8580858	16	14
ChrIII	8582314	14	23
ChrIII	8586033	13	8
ChrIII	8589215	23	7
ChrIII	8591444	18	4
ChrIII	8592442	19	1
ChrIII	8594605	14	17
ChrIII	8596410	12	23
ChrIII	8597481	24	10
ChrIII	8597669	30	16
ChrIII	8599728	14	10
ChrIII	8602362	20	22
ChrIII	8603372	14	11
ChrIII	8603980	17	9
ChrIII	8605797	18	12
ChrIII	8607979	20	10
ChrIII	8610871	23	19
ChrIII	8611436	17	19
ChrIII	8612533	23	17
ChrIII	8614060	18	17
ChrIII	8614323	12	17
ChrIII	8616906	17	13
ChrIII	8618835	20	10
ChrIII	8620815	19	18
ChrIII	8621194	15	7
ChrIII	8622354	27	12
ChrIII	8622370	27	14
ChrIII	8630553	21	9
ChrIII	8632471	16	17
ChrIII	8633647	14	18
ChrIII	8634059	8	8
ChrIII	8642959	18	12
ChrIII	8643082	15	8
ChrIII	8643670	19	10
ChrIII	8644371	15	9
ChrIII	8645193	15	16
ChrIII	8645256	16	12
ChrIII	8645290	16	11
ChrIII	8647261	20	6
ChrIII	8647840	14	7
ChrIII	8649036	7	7
ChrIII	8649037	7	7
ChrIII	8649247	14	12
ChrIII	8651004	14	18
ChrIII	8651909	19	8
ChrIII	8652217	10	11
ChrIII	8652770	20	14
ChrIII	8652804	17	14
ChrIII	8653859	14	10
ChrIII	8654055	34	6
ChrIII	8654794	15	8
ChrIII	8655334	12	12
ChrIII	8656032	19	18
ChrIII	8656492	13	12
ChrIII	8656516	17	13
ChrIII	8656561	16	12
ChrIII	8657335	16	13
ChrIII	8657678	10	25
ChrIII	8658131	11	15
ChrIII	8659073	27	11
ChrIII	8659849	12	13
ChrIII	8659854	12	12
ChrIII	8660757	12	8
ChrIII	8661558	20	10
ChrIII	8662199	15	14
ChrIII	8662244	17	12
ChrIII	8662650	14	12
ChrIII	8663148	20	12
ChrIII	8664238	12	7
ChrIII	8666511	15	19
ChrIII	8666753	8	14
ChrIII	8667578	14	11
ChrIII	8668211	17	12
ChrIII	8669576	20	19
ChrIII	8669648	23	20
ChrIII	8670671	14	12
ChrIII	8672206	11	6
ChrIII	8672317	15	14
ChrIII	8672753	12	15
ChrIII	8673951	12	8
ChrIII	8674551	8	9
ChrIII	8674838	14	11
ChrIII	8676754	12	9
ChrIII	8678882	24	18
ChrIII	8679299	10	18
ChrIII	8681775	17	16
ChrIII	8682673	20	13
ChrIII	8682957	10	7
ChrIII	8683940	17	8
ChrIII	8684696	18	8
ChrIII	8685731	17	16
ChrIII	8686415	7	15
ChrIII	8687272	17	16
ChrIII	8687399	5	12
ChrIII	8691285	11	11
ChrIII	8691892	8	9
ChrIII	8696290	17	15
ChrIII	8700110	16	10
ChrIII	8701845	24	8
ChrIII	8701876	24	8
ChrIII	8703458	14	9
ChrIII	8703671	12	7
ChrIII	8704385	12	9
ChrIII	8704456	16	12
ChrIII	8704821	13	13
ChrIII	8705620	13	10
ChrIII	8710639	14	17
ChrIII	8711022	13	12
ChrIII	8713313	18	8
ChrIII	8713590	31	10
ChrIII	8713799	19	22
ChrIII	8714596	19	4
ChrIII	8714616	16	7
ChrIII	8721266	13	19
ChrIII	8721294	14	18
ChrIII	8721394	21	17
ChrIII	8726458	9	13
ChrIII	8734243	12	17
ChrIII	8734570	20	6
ChrIII	8740190	10	14
ChrIII	8740384	16	5
ChrIII	8742068	18	17
ChrIII	8742899	11	9
ChrIII	8745892	15	8
ChrIII	8749410	14	16
ChrIII	8749447	15	18
ChrIII	8749638	17	13
ChrIII	8750109	8	10
ChrIII	8750956	14	8
ChrIII	8751451	15	7
ChrIII	8751858	13	9
ChrIII	8754295	19	20
ChrIII	8755021	14	10
ChrIII	8758291	17	18
ChrIII	8758919	25	17
ChrIII	8759601	10	15
ChrIII	8760498	13	17
ChrIII	8760842	11	7
ChrIII	8761393	16	12
ChrIII	8761698	22	21
ChrIII	8762007	10	18
ChrIII	8764643	15	11
ChrIII	8765158	11	13
ChrIII	8765289	14	20
ChrIII	8765548	21	10
ChrIII	8765988	12	13
ChrIII	8766986	25	10
ChrIII	8767305	10	10
ChrIII	8767933	16	14
ChrIII	8768074	19	5
ChrIII	8769925	4	15
ChrIII	8774796	14	14
ChrIII	8786827	18	14
ChrIII	8796079	18	9
ChrIII	8803178	16	20
ChrIII	8816169	12	7
ChrIII	8816175	12	7
ChrIII	8818104	9	17
ChrIII	8830765	9	21
ChrIII	8834907	21	11
ChrIII	8835019	21	16
ChrIII	8850028	20	13
ChrIII	8870759	8	10
ChrIII	8874265	11	10
ChrIII	8875143	11	9
ChrIII	8883867	19	18
ChrIII	8894067	25	6
ChrIII	8895202	12	7
ChrIII	8900201	14	14
ChrIII	8908887	14	11
ChrIII	8915504	22	9
ChrIII	8916325	13	16
ChrIII	8918077	16	12
ChrIII	8925613	20	13
ChrIII	8929766	11	13
ChrIII	8930766	12	12
ChrIII	8931999	14	13
ChrIII	8936580	19	15
ChrIII	8937028	12	17
ChrIII	8937471	19	13
ChrIII	8939678	19	13
ChrIII	8940848	13	13
ChrIII	8941160	15	14
ChrIII	8942460	5	12
ChrIII	8942772	13	15
ChrIII	8944055	24	17
ChrIII	8944870	15	19
ChrIII	8945252	14	15
ChrIII	8945917	22	10
ChrIII	8946333	12	5
ChrIII	8946855	16	13
ChrIII	8950198	14	13
ChrIII	8950340	21	18
ChrIII	8950446	19	16
ChrIII	8951594	13	14
ChrIII	8952837	10	15
ChrIII	8956260	9	6
ChrIII	8959641	19	15
ChrIII	8959734	15	10
ChrIII	8968842	21	11
ChrIII	8969117	11	5
ChrIII	8969934	13	6
ChrIII	8975323	14	12
ChrIII	8976291	15	8
ChrIII	8977000	8	8
ChrIII	8983820	12	8
ChrIII	8988600	13	17
ChrIII	8988628	12	13
ChrIII	8989292	23	19
ChrIII	8989314	18	18
ChrIII	8989389	16	14
ChrIII	8991337	11	15
ChrIII	8991899	11	11
ChrIII	8992205	14	8
ChrIII	8992805	17	4
ChrIII	8992904	19	2
ChrIII	8993992	14	13
ChrIII	8994039	14	10
ChrIII	8995626	14	13
ChrIII	8995912	6	7
ChrIII	8996345	16	7
ChrIII	8996532	12	10
ChrIII	8996996	12	17
ChrIII	8997184	13	8
ChrIII	8997185	13	8
ChrIII	8997481	9	10
ChrIII	8998187	12	15
ChrIII	8999800	12	11
ChrIII	9001453	11	17
ChrIII	9003875	57	26
ChrIII	9003887	53	27
ChrIII	9006696	14	6
ChrIII	9007554	18	13
ChrIII	9010002	19	4
ChrIII	9014087	12	11
ChrIII	9017722	16	8
ChrIII	9021655	10	17
ChrIII	9022321	16	12
ChrIII	9023108	13	17
ChrIII	9023819	23	7
ChrIII	9023931	22	8
ChrIII	9030572	51	28
ChrIII	9030647	46	23
ChrIII	9031104	20	33
ChrIII	9035033	16	6
ChrIII	9040599	18	19
ChrIII	9044496	20	11
ChrIII	9044571	15	12
ChrIII	9046412	12	14
ChrIII	9049393	18	7
ChrIII	9051355	19	11
ChrIII	9054514	21	13
ChrIII	9055042	14	9
ChrIII	9056279	16	17
ChrIII	9060751	16	9
ChrIII	9062651	11	10
ChrIII	9062897	14	22
ChrIII	9064886	14	13
ChrIII	9064967	19	15
ChrIII	9065983	5	12
ChrIII	9066942	23	9
ChrIII	9067334	16	19
ChrIII	9069507	11	11
ChrIII	9071004	19	5
ChrIII	9071978	13	8
ChrIII	9072528	23	10
ChrIII	9073779	15	10
ChrIII	9077185	23	6
ChrIII	9078549	10	19
ChrIII	9078557	9	18
ChrIII	9079004	31	24
ChrIII	9079188	19	15
ChrIII	9079679	7	10
ChrIII	9079784	15	15
ChrIII	9080183	11	11
ChrIII	9088406	15	15
ChrIII	9090272	13	13
ChrIII	9091939	25	17
ChrIII	9094046	13	9
ChrIII	9094819	14	14
ChrIII	9097747	19	13
ChrIII	9109433	16	15
ChrIII	9109725	12	13
ChrIII	9111326	14	13
ChrIII	9111384	23	12
ChrIII	9116332	16	6
ChrIII	9116915	16	11
ChrIII	9118967	11	13
ChrIII	9119418	9	14
ChrIII	9119720	29	20
ChrIII	9119758	24	21
ChrIII	9120440	21	15
ChrIII	9123324	9	14
ChrIII	9123696	9	10
ChrIII	9123705	12	11
ChrIII	9124046	19	11
ChrIII	9124055	17	12
ChrIII	9124475	8	6
ChrIII	9125418	11	22
ChrIII	9125433	11	20
ChrIII	9126142	10	4
ChrIII	9135066	27	12
ChrIII	9135897	5	16
ChrIII	9137527	19	14
ChrIII	9140660	12	8
ChrIII	9140812	18	11
ChrIII	9142494	8	12
ChrIII	9143312	10	13
ChrIII	9143516	23	14
ChrIII	9144940	13	15
ChrIII	9160822	18	12
ChrIII	9161246	15	9
ChrIII	9163464	18	14
ChrIII	9163981	20	11
ChrIII	9166259	15	11
ChrIII	9168138	15	9
ChrIII	9169233	11	16
ChrIII	9172115	3	11
ChrIII	9174930	15	21
ChrIII	9180809	8	12
ChrIII	9181467	17	17
ChrIII	9181580	14	19
ChrIII	9184724	9	16
ChrIII	9185128	13	22
ChrIII	9185747	29	11
ChrIII	9186425	22	18
ChrIII	9187552	14	16
ChrIII	9188289	13	14
ChrIII	9188748	14	8
ChrIII	9192776	16	14
ChrIII	9194891	24	16
ChrIII	9195910	8	13
ChrIII	9196368	21	8
ChrIII	9208335	20	6
ChrIII	9211204	21	9
ChrIII	9215962	17	10
ChrIII	9217459	15	20
ChrIII	9219821	12	9
ChrIII	9222140	16	9
ChrIII	9230066	17	6
ChrIII	9230558	16	16
ChrIII	9231957	15	12
ChrIII	9232836	9	20
ChrIII	9234217	16	12
ChrIII	9235084	20	11
ChrIII	9235432	12	14
ChrIII	9236273	18	12
ChrIII	9244076	14	16
ChrIII	9248266	26	15
ChrIII	9252749	17	9
ChrIII	9258458	12	12
ChrIII	9264657	11	14
ChrIII	9269370	18	12
ChrIII	9271193	18	13
ChrIII	9282344	10	13
ChrIII	9282854	11	12
ChrIII	9286148	18	10
ChrIII	9341859	22	14
ChrIII	9342958	13	8
ChrIII	9344233	21	11
ChrIII	9344962	11	11
ChrIII	9346785	12	15
ChrIII	9347595	16	13
ChrIII	9351178	14	8
ChrIII	9363811	11	12
ChrIII	9373021	15	8
ChrIII	9377802	15	21
ChrIII	9377946	15	10
ChrIII	9378541	21	13
ChrIII	9390376	17	9
ChrIII	9394285	16	7
ChrIII	9398953	15	13
ChrIII	9448833	16	6
ChrIII	9452267	19	13
ChrIII	9454609	23	17
ChrIII	9455502	27	20
ChrIII	9456989	19	12
ChrIII	9457405	19	22
ChrIII	9461976	33	14
ChrIII	9462510	19	11
ChrIII	9463707	10	17
ChrIII	9468650	11	9
ChrIII	9473338	29	14
ChrIII	9475811	8	10
ChrIII	9476003	21	17
ChrIII	9483111	18	13
ChrIII	9488710	19	12
ChrIII	9490026	19	16
ChrIII	9491165	8	11
ChrIII	9510605	14	9
ChrIII	9517215	6	18
ChrIII	9518225	11	6
ChrIII	9518270	11	43
ChrIII	9521825	12	9
ChrIII	9524084	15	11
ChrIII	9524129	12	7
ChrIII	9525294	14	3
ChrIII	9525422	7	11
ChrIII	9526405	15	9
ChrIII	9526465	12	11
ChrIII	9526679	14	11
ChrIII	9526735	14	8
ChrIII	9526992	18	18
ChrIII	9528179	14	10
ChrIII	9528511	11	18
ChrIII	9529474	14	9
ChrIII	9530165	15	12
ChrIII	9534413	9	17
ChrIII	9535710	19	8
ChrIII	9538152	22	14
ChrIII	9540545	11	14
ChrIII	9540663	15	15
ChrIII	9544385	13	11
ChrIII	9544736	13	16
ChrIII	9550657	9	10
ChrIII	9551049	7	5
ChrIII	9554056	12	14
ChrIII	9555716	20	17
ChrIII	9558335	12	3
ChrIII	9559684	9	3
ChrIII	9561093	7	12
ChrIII	9562186	12	15
ChrIII	9563223	21	11
ChrIII	9565124	6	11
ChrIII	9565849	18	13
ChrIII	9566371	16	16
ChrIII	9566808	21	15
ChrIII	9573737	9	9
ChrIII	9574348	20	11
ChrIII	9574855	10	11
ChrIII	9575287	13	14
ChrIII	9575356	14	10
ChrIII	9575724	9	11
ChrIII	9576109	15	10
ChrIII	9576351	16	14
ChrIII	9576411	20	11
ChrIII	9581687	12	3
ChrIII	9582304	11	6
ChrIII	9583999	16	3
ChrIII	9584081	17	10
ChrIII	9585461	11	5
ChrIII	9585700	20	9
ChrIII	9586377	15	8
ChrIII	9586655	15	10
ChrIII	9596385	8	10
ChrIII	9596612	13	6
ChrIII	9596903	15	16
ChrIII	9598310	5	13
ChrIII	9600259	16	15
ChrIII	9600395	11	10
ChrIII	9601054	21	15
ChrIII	9601726	15	8
ChrIII	9605580	13	24
ChrIII	9607144	11	9
ChrIII	9609503	14	8
ChrIII	9610608	14	10
ChrIII	9611962	14	12
ChrIII	9612526	9	10
ChrIII	9613402	9	8
ChrIII	9621378	12	5
ChrIII	9621712	27	7
ChrIII	9622407	13	15
ChrIII	9625262	9	14
ChrIII	9625311	14	13
ChrIII	9625689	15	8
ChrIII	9626541	19	16
ChrIII	9626834	13	9
ChrIII	9627813	18	12
ChrIII	9628615	11	10
ChrIII	9628810	10	15
ChrIII	9629941	17	7
ChrIII	9632313	29	16
ChrIII	9633166	8	21
ChrIII	9634267	19	10
ChrIII	9634683	16	11
ChrIII	9635685	20	5
ChrIII	9637019	16	14
ChrIII	9638164	21	13
ChrIII	9638187	20	14
ChrIII	9639864	11	16
ChrIII	9640108	21	11
ChrIII	9642919	7	14
ChrIII	9643343	11	12
ChrIII	9650143	16	8
ChrIII	9650410	19	7
ChrIII	9654079	19	13
ChrIII	9654213	17	14
ChrIII	9666993	5	15
ChrIII	9677621	15	1
ChrIII	9680161	12	12
ChrIII	9691742	16	15
ChrIII	9693144	7	13
ChrIII	9697313	24	16
ChrIII	9699315	15	8
ChrIII	9699740	13	11
ChrIII	9703967	13	13
ChrIII	9704117	11	6
ChrIII	9704988	8	9
ChrIII	9705910	14	4
ChrIII	9706644	9	9
ChrIII	9707519	10	8
ChrIII	9707985	15	10
ChrIII	9708045	17	6
ChrIII	9708843	17	5
ChrIII	9708973	13	7
ChrIII	9709237	16	9
ChrIII	9710251	18	14
ChrIII	9712013	11	4
ChrIII	9716593	10	14
ChrIII	9716711	13	14
ChrIII	9717347	16	11
ChrIII	9717372	15	13
ChrIII	9717449	11	11
ChrIII	9717584	9	10
ChrIII	9718174	17	11
ChrIII	9720645	12	16
ChrIII	9722895	11	16
ChrIII	9723163	17	7
ChrIII	9726862	18	10
ChrIII	9727256	13	18
ChrIII	9727599	16	14
ChrIII	9728915	19	11
ChrIII	9729219	18	10
ChrIII	9729760	14	9
ChrIII	9734801	11	10
ChrIII	9734935	6	11
ChrIII	9736469	22	7
ChrIII	9736877	15	6
ChrIII	9739496	14	12
ChrIII	9741628	10	1
ChrIII	9742855	13	9
ChrIII	9743082	13	12
ChrIII	9743272	14	11
ChrIII	9744067	15	7
ChrIII	9744122	15	14
ChrIII	9744827	13	12
ChrIII	9748795	16	12
ChrIII	9750638	13	10
ChrIII	9750678	16	9
ChrIII	9751643	12	17
ChrIII	9752279	19	10
ChrIII	9752456	9	10
ChrIII	9752782	7	5
ChrIII	9754371	9	8
ChrIII	9754959	14	5
ChrIII	9756096	12	9
ChrIII	9756331	11	16
ChrIII	9756764	13	11
ChrIII	9756903	13	23
ChrIII	9758727	14	11
ChrIII	9758817	14	13
ChrIII	9759872	13	17
ChrIII	9761501	17	14
ChrIII	9761969	5	15
ChrIII	9762021	6	16
ChrIII	9766524	13	6
ChrIII	9767107	21	11
ChrIII	9767791	13	5
ChrIII	9770742	14	6
ChrIII	9771280	13	18
ChrIII	9772102	7	12
ChrIII	9774080	8	6
ChrIII	9774199	9	8
ChrIII	9775182	3	1
ChrIII	9775308	15	8
ChrIII	9775319	13	10
ChrIII	9775802	16	9
ChrIII	9778630	12	11
ChrIII	9778638	13	10
ChrIII	9781979	9	8
ChrIII	9783167	21	12
ChrIII	9784039	15	11
ChrIII	9785563	14	18
ChrIII	9789505	13	13
ChrIII	9789533	14	14
ChrIII	9789918	14	11
ChrIII	9790407	13	7
ChrIII	9798188	9	5
ChrIII	9799369	12	14
ChrIII	9800268	15	8
ChrIII	9805378	17	12
ChrIII	9808534	21	15
ChrIII	9810384	15	9
ChrIII	9811965	17	15
ChrIII	9812481	21	10
ChrIII	9812772	15	16
ChrIII	9813451	12	16
ChrIII	9813460	13	17
ChrIII	9817265	12	21
ChrIII	9818380	9	11
ChrIII	9819751	17	14
ChrIII	9820884	7	10
ChrIII	9821273	21	15
ChrIII	9822048	20	7
ChrIII	9823111	6	12
ChrIII	9823974	17	29
ChrIII	9824316	24	15
ChrIII	9834501	22	18
ChrIII	9835996	13	10
ChrIII	9836549	7	7
ChrIII	9837204	18	10
ChrIII	9838318	16	8
ChrIII	9844895	17	7
ChrIII	9845088	18	11
ChrIII	9846071	9	7
ChrIII	9847267	10	4
ChrIII	9848154	13	16
ChrIII	9848668	10	8
ChrIII	9850107	15	9
ChrIII	9854157	22	11
ChrIII	9854565	12	10
ChrIII	9855111	12	14
ChrIII	9856810	15	21
ChrIII	9859601	10	17
ChrIII	9859759	9	20
ChrIII	9861098	19	14
ChrIII	9863811	11	9
ChrIII	9864365	26	1
ChrIII	9864487	26	2
ChrIII	9866235	17	10
ChrIII	9866705	13	8
ChrIII	9869672	21	8
ChrIII	9870595	14	10
ChrIII	9873790	16	27
ChrIII	9874467	20	17
ChrIII	9874552	20	16
ChrIII	9876493	11	13
ChrIII	9876569	10	6
ChrIII	9878509	11	8
ChrIII	9878736	11	13
ChrIII	9878764	11	10
ChrIII	9881331	12	13
ChrIII	9883622	10	8
ChrIII	9885591	9	6
ChrIII	9885676	14	9
ChrIII	9886853	13	15
ChrIII	9888956	12	6
ChrIII	9898257	24	8
ChrIII	9902207	21	14
ChrIII	9902748	13	14
ChrIII	9904434	19	12
ChrIII	9911283	19	15
ChrIII	9913745	11	11
ChrIII	9914870	13	10
ChrIII	9927759	12	8
ChrIII	9929179	16	10
ChrIII	9935307	10	1
ChrIII	9936704	18	3
ChrIII	9937304	11	7
ChrIII	9938413	13	10
ChrIII	9943246	13	12
ChrIII	9944076	16	14
ChrIII	9944280	14	15
ChrIII	9947302	7	14
ChrIII	9947591	14	17
ChrIII	9948372	14	9
ChrIII	9949564	15	8
ChrIII	9955487	21	24
ChrIII	9955672	26	25
ChrIII	9956908	18	7
ChrIII	9957241	13	9
ChrIII	9958335	20	7
ChrIII	9961222	25	12
ChrIII	9961286	19	7
ChrIII	9961973	13	13
ChrIII	9962919	19	9
ChrIII	9963990	16	10
ChrIII	9966412	14	9
ChrIII	9966708	30	12
ChrIII	9967367	9	9
ChrIII	9967431	28	8
ChrIII	9967463	22	12
ChrIII	9967478	28	5
ChrIII	9967561	26	4
ChrIII	9967572	27	6
ChrIII	9969297	9	17
ChrIII	9969433	14	10
ChrIII	9970625	13	22
ChrIII	9974422	16	14
ChrIII	9975391	12	18
ChrIII	9975524	13	12
ChrIII	9975742	12	8
ChrIII	9979151	12	11
ChrIII	9980165	16	9
ChrIII	9981543	10	11
ChrIII	9982053	16	7
ChrIII	9986204	15	11
ChrIII	9986475	17	13
ChrIII	9987445	16	14
ChrIII	9987792	14	11
ChrIII	9990163	18	9
ChrIII	9991970	16	17
ChrIII	9992706	15	9
ChrIII	9993080	14	15
ChrIII	9993486	14	11
ChrIII	9993742	13	10
ChrIII	9994138	18	8
ChrIII	9996704	20	9
ChrIII	9997067	20	17
ChrIII	9997256	12	16
ChrIII	9999024	25	14
ChrIII	9999564	19	14
ChrIII	10000125	21	10
ChrIII	10000874	31	19
ChrIII	10004048	15	12
ChrIII	10006049	12	10
ChrIII	10006728	10	10
ChrIII	10008178	10	14
ChrIII	10008369	11	19
ChrIII	10008497	15	23
ChrIII	10010107	12	8
ChrIII	10010203	10	9
ChrIII	10012142	17	18
ChrIII	10012419	6	4
ChrIII	10014266	19	6
ChrIII	10014925	23	13
ChrIII	10015926	22	14
ChrIII	10016990	9	17
ChrIII	10017408	19	16
ChrIII	10018435	18	12
ChrIII	10026370	6	12
ChrIII	10027818	10	13
ChrIII	10028170	9	14
ChrIII	10029068	13	7
ChrIII	10032700	13	8
ChrIII	10033542	18	13
ChrIII	10034720	22	16
ChrIII	10034832	23	19
ChrIII	10035744	19	7
ChrIII	10036252	20	10
ChrIII	10038210	8	10
ChrIII	10039384	13	5
ChrIII	10040236	11	10
ChrIII	10041250	12	8
ChrIII	10045810	11	9
ChrIII	10048518	19	15
ChrIII	10048575	13	17
ChrIII	10051456	17	16
ChrIII	10052367	15	9
ChrIII	10052373	15	8
ChrIII	10052482	17	12
ChrIII	10053316	14	19
ChrIII	10054857	15	11
ChrIII	10057703	19	19
ChrIII	10058367	10	19
ChrIII	10060943	10	10
ChrIII	10066623	17	9
ChrIII	10067394	18	9
ChrIII	10067569	19	3
ChrIII	10068663	19	18
ChrIII	10069747	19	10
ChrIII	10070457	17	19
ChrIII	10079245	7	16
ChrIII	10079369	5	11
ChrIII	10086025	17	11
ChrIII	10086699	18	12
ChrIII	10087986	13	14
ChrIII	10088421	22	28
ChrIII	10089426	18	16
ChrIII	10090747	22	11
ChrIII	10091326	16	7
ChrIII	10093114	11	10
ChrIII	10093551	15	9
ChrIII	10093995	13	14
ChrIII	10097131	11	13
ChrIII	10098507	14	13
ChrIII	10100964	7	19
ChrIII	10101988	18	12
ChrIII	10104187	9	17
ChrIII	10106231	12	10
ChrIII	10124500	19	7
ChrIII	10124877	11	12
ChrIII	10124891	13	13
ChrIII	10125860	13	17
ChrIII	10127250	21	9
ChrIII	10128828	17	19
ChrIII	10137285	11	12
ChrIII	10137730	16	6
ChrIII	10137913	22	13
ChrIII	10137914	22	12
ChrIII	10140849	11	16
ChrIII	10141319	17	18
ChrIII	10142540	16	15
ChrIII	10142650	26	15
ChrIII	10145192	10	15
ChrIII	10148589	17	14
ChrIII	10153653	21	13
ChrIII	10154157	17	9
ChrIII	10157123	12	13
ChrIII	10157365	5	19
ChrIII	10159941	9	4
ChrIII	10160997	19	11
ChrIII	10163548	16	18
ChrIII	10166318	19	13
ChrIII	10170503	14	12
ChrIII	10170546	15	14
ChrIII	10170666	8	13
ChrIII	10174482	16	9
ChrIII	10177209	13	12
ChrIII	10177618	19	13
ChrIII	10180948	15	6
ChrIII	10182365	21	11
ChrIII	10184163	23	9
ChrIII	10190910	7	15
ChrIII	10193328	19	13
ChrIII	10194807	13	11
ChrIII	10196453	22	15
ChrIII	10209501	28	7
ChrIII	10209567	21	13
ChrIII	10209669	15	15
ChrIII	10210012	12	16
ChrIII	10211039	8	9
ChrIII	10213022	26	16
ChrIII	10213444	20	15
ChrIII	10228904	13	7
ChrIII	10230012	14	7
ChrIII	10230230	11	12
ChrIII	10233859	25	12
ChrIII	10236301	11	12
ChrIII	10236341	13	8
ChrIII	10238867	17	18
ChrIII	10241224	16	11
ChrIII	10242711	5	13
ChrIII	10247038	13	8
ChrIII	10247232	19	6
ChrIII	10263801	9	12
ChrIII	10266173	15	7
ChrIII	10266233	11	10
ChrIII	10267699	16	11
ChrIII	10269032	11	13
ChrIII	10271126	22	14
ChrIII	10274142	13	4
ChrIII	10275250	9	10
ChrIII	10275799	18	12
ChrIII	10277094	27	8
ChrIII	10277732	10	16
ChrIII	10281113	25	11
ChrIII	10281133	23	9
ChrIII	10284568	20	4
ChrIII	10287791	13	20
ChrIII	10293390	13	16
ChrIII	10294087	21	10
ChrIII	10296750	20	15
ChrIII	10297654	13	4
ChrIII	10299191	18	11
ChrIII	10301191	13	10
ChrIII	10305606	21	15
ChrIII	10309168	12	4
ChrIII	10311969	13	9
ChrIII	10320149	17	9
ChrIII	10321508	15	11
ChrIII	10323103	15	8
ChrIII	10323598	13	16
ChrIII	10324332	14	17
ChrIII	10326201	7	10
ChrIII	10327112	9	12
ChrIII	10327968	9	16
ChrIII	10328876	9	17
ChrIII	10328999	15	12
ChrIII	10331123	13	6
ChrIII	10333269	18	13
ChrIII	10333675	16	11
ChrIII	10337883	17	19
ChrIII	10338398	17	13
ChrIII	10338457	13	13
ChrIII	10341245	22	7
ChrIII	10345582	11	24
ChrIII	10348163	9	7
ChrIII	10348287	12	9
ChrIII	10351107	4	3
ChrIII	10353068	12	13
ChrIII	10353459	21	14
ChrIII	10353984	10	16
ChrIII	10355392	12	11
ChrIII	10356573	48	19
ChrIII	10400117	14	5
ChrIII	10401731	14	2
ChrIII	10402369	11	17
ChrIII	10404293	10	12
ChrIII	10404910	13	6
ChrIII	10405767	18	8
ChrIII	10406097	18	10
ChrIII	10406400	13	13
ChrIII	10406401	13	13
ChrIII	10407726	12	10
ChrIII	10414831	7	5
ChrIII	10416360	9	11
ChrIII	10422310	13	10
ChrIII	10424098	15	9
ChrIII	10426732	15	15
ChrIII	10433069	14	17
ChrIII	10436658	14	21
ChrIII	10438338	10	13
ChrIII	10438813	14	6
ChrIII	10439846	17	11
ChrIII	10443526	15	6
ChrIII	10446935	20	11
ChrIII	10447362	15	7
ChrIII	10448487	18	10
ChrIII	10450254	19	10
ChrIII	10453658	18	8
ChrIII	10455024	15	11
ChrIII	10455238	6	8
ChrIII	10455436	5	4
ChrIII	10456248	9	11
ChrIII	10456634	16	12
ChrIII	10457545	8	8
ChrIII	10458108	13	7
ChrIII	10458271	16	11
ChrIII	10459751	15	13
ChrIII	10461359	13	14
ChrIII	10464034	8	12
ChrIII	10465036	16	11
ChrIII	10468890	10	9
ChrIII	10469101	19	10
ChrIII	10470877	19	5
ChrIII	10471927	15	6
ChrIII	10472776	19	9
ChrIII	10479832	17	16
ChrIII	10482102	13	17
ChrIII	10484905	7	12
ChrIII	10486111	27	17
ChrIII	10492279	7	12
ChrIII	10495054	9	20
ChrIII	10496528	18	15
ChrIII	10499374	9	5
ChrIII	10501264	4	15
ChrIII	10505956	9	10
ChrIII	10507586	19	7
ChrIII	10509227	14	15
ChrIII	10530408	10	21
ChrIII	10533256	21	11
ChrIII	10534458	32	18
ChrIII	10535722	21	9
ChrIII	10543954	5	6
ChrIII	10549232	8	16
ChrIII	10570146	25	16
ChrIII	10574945	21	16
ChrIII	10575438	7	17
ChrIII	10575859	17	14
ChrIII	10590303	13	11
ChrIII	10590764	22	12
ChrIII	10593518	13	7
ChrIII	10601256	15	14
ChrIII	10607235	8	10
ChrIII	10608811	22	13
ChrIII	10611176	9	20
ChrIII	10614102	14	11
ChrIII	10616163	8	5
ChrIII	10616270	15	5
ChrIII	10616272	15	5
ChrIII	10616278	17	5
ChrIII	10616318	16	3
ChrIII	10618352	23	20
ChrIII	10618791	17	11
ChrIII	10620188	12	14
ChrIII	10622141	13	6
ChrIII	10625898	13	15
ChrIII	10628773	20	13
ChrIII	10629359	16	16
ChrIII	10638633	11	19
ChrIII	10640349	16	10
ChrIII	10640974	16	12
ChrIII	10641713	19	12
ChrIII	10647011	16	14
ChrIII	10649506	14	12
ChrIII	10651807	15	16
ChrIII	10662161	27	15
ChrIII	10664023	17	13
ChrIII	10664788	14	8
ChrIII	10666301	18	8
ChrIII	10666410	15	5
ChrIII	10670299	12	9
ChrIII	10672933	7	14
ChrIII	10682623	10	16
ChrIII	10693665	11	12
ChrIII	10696180	7	8
ChrIII	10698141	7	12
ChrIII	10712787	35	15
ChrIII	10717890	11	12
ChrIII	10762371	15	10
ChrIII	10762830	13	12
ChrIII	10776451	6	8
ChrIII	10783113	14	19
ChrIII	10795304	8	10
ChrIII	10800896	18	9
ChrIII	10809179	6	10
ChrIII	10810123	15	13
ChrIII	10815047	14	26
ChrIII	10817844	16	8
ChrIII	10824010	16	11
ChrIII	10833016	8	12
ChrIII	10833155	11	10
ChrIII	10837473	3	8
ChrIII	10919955	6	8
ChrIII	10930193	14	9
ChrIII	10933891	15	12
ChrIII	10941763	27	8
ChrIII	10949701	14	7
ChrIII	10982004	12	9
ChrIII	10985682	47	8
ChrIII	10988689	11	5
ChrIII	10997623	8	7
ChrIII	10999964	18	10
ChrIII	11000248	21	10
ChrIII	11006051	15	17
ChrIII	11027566	11	9
ChrIII	11027920	17	23
ChrIII	11028574	20	5
ChrIII	11033466	18	5
ChrIII	11033824	9	10
ChrIII	11035358	6	11
ChrIII	11038757	20	11
ChrIII	11045493	13	10
ChrIII	11046108	14	12
ChrIII	11047847	15	11
ChrIII	11058178	14	12
ChrIII	11058880	15	7
ChrIII	11059435	22	11
ChrIII	11060591	15	14
ChrIII	11069729	7	16
ChrIII	11073247	12	12
ChrIII	11077835	16	6
ChrIII	11083063	10	7
ChrIII	11085100	10	12
ChrIII	11087260	10	7
ChrIII	11087261	9	7
ChrIII	11090150	17	15
ChrIII	11096293	11	4
ChrIII	11096554	14	10
ChrIII	11101729	10	13
ChrIII	11102320	19	10
ChrIII	11102702	8	11
ChrIII	11104248	18	7
ChrIII	11104931	10	12
ChrIII	11106681	14	12
ChrIII	11106823	14	7
ChrIII	11107160	18	12
ChrIII	11109469	11	9
ChrIII	11118337	14	6
ChrIII	11123274	15	14
ChrIII	11128471	13	7
ChrIII	11130008	15	9
ChrIII	11133479	12	10
ChrIII	11137176	10	11
ChrIII	11137612	11	2
ChrIII	11142685	19	17
ChrIII	11143761	13	11
ChrIII	11146084	14	6
ChrIII	11146767	8	11
ChrIII	11152936	6	4
ChrIII	11163054	17	15
ChrIII	11164063	11	8
ChrIII	11166928	8	10
ChrIII	11168287	31	23
ChrIII	11169469	9	11
ChrIII	11174195	29	11
ChrIII	11174816	15	15
ChrIII	11179832	10	9
ChrIII	11182628	7	8
ChrIII	11193092	1	4
ChrIII	11196788	12	9
ChrIII	11199621	13	10
ChrIII	11204672	7	13
ChrIII	11229292	9	12
ChrIII	11233944	35	21
ChrIII	11234922	12	13
ChrIII	11244816	13	53
ChrIII	11251543	16	12
ChrIII	11254547	25	5
ChrIII	11256260	21	15
ChrIII	11277991	18	15
ChrIII	11280405	20	20
ChrIII	11280760	90	14
ChrIII	11280782	26	93
ChrIII	11282979	44	59
ChrIII	11282980	44	60
ChrIII	11295659	24	11
ChrIII	11300866	13	17
ChrIII	11305251	31	11
ChrIII	11305339	34	16
ChrIII	11319137	15	9
ChrIII	11323767	8	15
ChrIII	11328141	21	14
ChrIII	11401229	25	18
ChrIII	11403243	11	21
ChrIII	11418750	12	4
ChrIII	11423944	14	13
ChrIII	11425485	15	8
ChrIII	11426408	7	10
ChrIII	11427476	9	8
ChrIII	11430619	21	12
ChrIII	11431862	20	6
ChrIII	11437870	23	9
ChrIII	11450616	24	22
ChrIII	11482478	11	15
ChrIII	11490690	13	23
ChrIII	11495941	8	7
ChrIII	11496509	13	11
ChrIII	11512577	24	10
ChrIII	11513742	20	18
ChrIII	11587017	11	24
ChrIII	11588377	12	12
ChrIII	11593060	22	17
ChrIII	11600425	20	11
ChrIII	11610513	9	15
ChrIII	11621266	14	9
ChrIII	11627624	31	15
ChrIII	11631239	11	8
ChrIII	11644450	9	9
ChrIII	11645211	73	9
ChrIII	11645283	65	15
ChrIII	11645320	62	8
ChrIII	11649881	13	11
ChrIII	11651565	15	15
ChrIII	11651915	15	13
ChrIII	11652411	15	16
ChrIII	11657042	16	11
ChrIII	11661683	19	16
ChrIII	11670142	14	6
ChrIII	11687283	17	13
ChrIII	11690407	17	13
ChrIII	11697140	7	17
ChrIII	11698117	20	14
ChrIII	11700843	13	10
ChrIII	11707391	10	11
ChrIII	11708669	6	16
ChrIII	11711828	18	22
ChrIII	11745266	10	19
ChrIII	11747495	17	9
ChrIII	11748899	13	17
ChrIII	11749549	16	14
ChrIII	11757199	12	15
ChrIII	11762287	18	12
ChrIII	11768158	19	7
ChrIII	11773102	16	25
ChrIII	11776392	14	8
ChrIII	11787567	11	4
ChrIII	11788827	17	10
ChrIII	11795372	11	10
ChrIII	11798368	10	20
ChrIII	11799077	17	17
ChrIII	11806463	16	7
ChrIII	11809266	18	18
ChrIII	11809809	16	7
ChrIII	11812125	10	20
ChrIII	11812685	15	10
ChrIII	11813589	10	17
ChrIII	11814724	14	18
ChrIII	11815862	20	16
ChrIII	11816695	13	20
ChrIII	11821506	16	8
ChrIII	11821898	14	17
ChrIII	11822032	12	18
ChrIII	11822681	13	7
ChrIII	11824006	18	11
ChrIII	11824848	10	6
ChrIII	11825485	13	11
ChrIII	11827054	8	13
ChrIII	11832042	9	10
ChrIII	11837894	34	22
ChrIII	11841599	17	6
ChrIII	11885284	9	12
ChrIII	11926554	7	2
ChrIII	11929499	16	8
ChrIII	11934476	12	10
ChrIII	11955364	16	7
ChrIII	11956532	11	14
ChrIII	11958942	22	14
ChrIII	11965031	26	10
ChrIII	11965580	19	15
ChrIII	11970777	17	3
ChrIII	11976052	18	11
ChrIII	11980919	16	12
ChrIII	12016252	15	12
ChrIII	12020965	17	12
ChrIII	12035878	20	16
ChrIII	12044032	16	6
ChrIII	12048167	16	14
ChrIII	12053865	11	16
ChrIII	12053923	10	13
ChrIII	12055090	21	15
ChrIII	12065832	15	14
ChrIII	12069048	22	19
ChrIII	12071390	25	10
ChrIII	12074792	24	20
ChrIII	12086484	12	13
ChrIII	12089071	20	11
ChrIII	12094183	9	21
ChrIII	12101138	20	25
ChrIII	12107183	15	11
ChrIII	12115851	16	11
ChrIII	12120067	14	23
ChrIII	12121394	17	9
ChrIII	12124215	18	20
ChrIII	12125157	18	16
ChrIII	12127794	7	21
ChrIII	12128558	20	12
ChrIII	12132625	13	12
ChrIII	12134685	14	14
ChrIII	12148803	15	15
ChrIII	12150001	16	16
ChrIII	12153316	19	7
ChrIII	12154367	16	12
ChrIII	12155084	14	12
ChrIII	12165010	16	9
ChrIII	12170984	20	11
ChrIII	12174130	16	20
ChrIII	12174961	20	24
ChrIII	12175911	13	26
ChrIII	12176987	7	20
ChrIII	12177196	9	17
ChrIII	12177446	14	13
ChrIII	12177480	13	17
ChrIII	12178121	8	17
ChrIII	12178156	8	18
ChrIII	12183885	24	22
ChrIII	12184156	17	18
ChrIII	12185199	15	5
ChrIII	12187115	14	12
ChrIII	12188325	22	12
ChrIII	12189464	20	6
ChrIII	12192571	16	9
ChrIII	12196294	15	15
ChrIII	12197899	13	11
ChrIII	12198201	9	24
ChrIII	12200364	14	4
ChrIII	12200400	14	9
ChrIII	12200720	13	6
ChrIII	12201932	12	14
ChrIII	12205684	17	24
ChrIII	12208030	13	23
ChrIII	12208187	11	12
ChrIII	12210396	19	6
ChrIII	12211121	23	10
ChrIII	12211491	16	16
ChrIII	12212025	17	7
ChrIII	12212296	16	10
ChrIII	12215016	18	5
ChrIII	12216828	17	11
ChrIII	12219083	21	8
ChrIII	12219100	19	7
ChrIII	12219313	10	12
ChrIII	12220066	17	14
ChrIII	12220125	21	18
ChrIII	12225090	21	21
ChrIII	12230057	18	32
ChrIII	12230145	47	16
ChrIII	12230386	25	24
ChrIII	12230720	15	15
ChrIII	12234515	9	7
ChrIII	12238120	15	13
ChrIII	12241583	22	9
ChrIII	12243316	11	12
ChrIII	12247091	8	5
ChrIII	12250645	17	10
ChrIII	12251014	16	9
ChrIII	12251141	18	13
ChrIII	12252119	14	15
ChrIII	12252587	20	16
ChrIII	12252614	21	15
ChrIII	12252671	21	17
ChrIII	12253099	15	7
ChrIII	12253381	12	15
ChrIII	12254216	12	16
ChrIII	12254534	22	10
ChrIII	12260251	10	10
ChrIII	12261071	20	17
ChrIII	12261994	10	7
ChrIII	12263380	14	13
ChrIII	12265661	10	9
ChrIII	12267624	18	14
ChrIII	12270290	8	12
ChrIII	12272987	17	10
ChrIII	12273850	17	15
ChrIII	12274610	12	12
ChrIII	12278289	13	14
ChrIII	12278317	15	13
ChrIII	12278747	18	13
ChrIII	12279472	16	14
ChrIII	12282133	10	59
ChrIII	12282456	11	177
ChrIII	12282501	77	194
ChrIII	12288154	8	4
ChrIII	12288328	14	10
ChrIII	12291017	21	10
ChrIII	12293922	12	15
ChrIII	12295123	15	3
ChrIII	12304075	6	10
ChrIII	12311457	10	17
ChrIII	12315509	16	12
ChrIII	12318387	13	13
ChrIII	12322446	12	11
ChrIII	12323433	19	12
ChrIII	12326469	14	15
ChrIII	12335800	14	10
ChrIII	12338222	10	18
ChrIII	12342182	23	19
ChrIII	12349649	17	9
ChrIII	12350972	18	11
ChrIII	12353622	15	6
ChrIII	12355001	9	10
ChrIII	12355038	15	10
ChrIII	12359398	14	9
ChrIII	12364181	13	9
ChrIII	12368161	22	4
ChrIII	12371092	18	12
ChrIII	12378000	16	13
ChrIII	12386182	13	12
ChrIII	12390597	8	12
ChrIII	12395070	8	16
ChrIII	12399885	8	6
ChrIII	12402349	9	16
ChrIII	12402459	5	13
ChrIII	12403554	9	11
ChrIII	12405020	11	12
ChrIII	12407869	16	15
ChrIII	12409887	15	12
ChrIII	12412567	15	19
ChrIII	12413270	13	6
ChrIII	12414394	10	11
ChrIII	12415098	10	14
ChrIII	12415747	21	19
ChrIII	12418120	14	14
ChrIII	12418754	14	11
ChrIII	12419053	20	8
ChrIII	12419625	11	15
ChrIII	12421918	15	5
ChrIII	12421919	16	5
ChrIII	12423639	11	9
ChrIII	12423903	4	21
ChrIII	12427029	11	17
ChrIII	12427300	12	9
ChrIII	12428138	16	9
ChrIII	12428166	17	8
ChrIII	12428296	12	16
ChrIII	12431522	10	33
ChrIII	12432284	9	21
ChrIII	12434468	9	12
ChrIII	12435565	11	18
ChrIII	12436085	11	5
ChrIII	12437960	14	4
ChrIII	12438199	17	5
ChrIII	12438445	15	5
ChrIII	12441312	23	6
ChrIII	12442493	18	13
ChrIII	12444101	22	8
ChrIII	12444452	14	7
ChrIII	12449154	18	14
ChrIII	12452457	10	11
ChrIII	12455199	19	9
ChrIII	12457354	21	15
ChrIII	12458559	12	7
ChrIII	12458759	21	10
ChrIII	12459457	19	15
ChrIII	12462130	13	7
ChrIII	12463744	21	9
ChrIII	12465472	7	4
ChrIII	12466478	14	14
ChrIII	12467071	16	23
ChrIII	12467164	14	23
ChrIII	12468520	9	16
ChrIII	12469076	6	16
ChrIII	12469120	7	17
ChrIII	12469707	10	18
ChrIII	12469878	13	13
ChrIII	12471986	13	7
ChrIII	12472077	16	14
ChrIII	12473517	6	7
ChrIII	12477107	19	16
ChrIII	12477606	22	14
ChrIII	12478388	13	12
ChrIII	12479033	17	7
ChrIII	12479165	19	11
ChrIII	12479321	16	11
ChrIII	12480243	12	11
ChrIII	12480564	24	9
ChrIII	12480963	12	11
ChrIII	12481166	17	13
ChrIII	12481381	19	17
ChrIII	12481487	15	13
ChrIII	12482064	14	16
ChrIII	12482443	21	18
ChrIII	12482701	24	5
ChrIII	12483035	36	17
ChrIII	12483041	35	16
ChrIII	12490640	16	15
ChrIII	12490731	16	14
ChrIII	12490783	18	16
ChrIII	12490906	13	18
ChrIII	12490991	17	17
ChrIII	12491185	13	15
ChrIII	12491595	17	7
ChrIII	12492080	18	15
ChrIII	12492912	16	16
ChrIII	12493189	21	12
ChrIII	12494925	10	18
ChrIII	12498434	12	8
ChrIII	12499703	16	12
ChrIII	12500937	13	10
ChrIII	12505924	13	16
ChrIII	12511945	13	21
ChrIII	12513375	12	10
ChrIII	12514282	26	12
ChrIII	12515433	24	11
ChrIII	12516632	17	15
ChrIII	12519268	16	13
ChrIII	12519456	19	13
ChrIII	12520813	15	15
ChrIII	12520898	13	7
ChrIII	12522961	14	5
ChrIII	12526453	12	15
ChrIII	12528785	17	8
ChrIII	12529668	11	14
ChrIII	12531101	15	5
ChrIII	12531308	14	11
ChrIII	12531753	10	11
ChrIII	12538183	12	12
ChrIII	12544313	17	6
ChrIII	12546877	13	9
ChrIII	12549573	17	16
ChrIII	12551285	15	14
ChrIII	12555910	14	12
ChrIII	12558897	15	19
ChrIII	12558949	15	14
ChrIII	12560550	21	16
ChrIII	12560604	21	13
ChrIII	12560685	18	18
ChrIII	12561164	18	14
ChrIII	12562286	15	8
ChrIII	12562528	6	12
ChrIII	12563866	12	8
ChrIII	12564576	14	12
ChrIII	12566141	20	7
ChrIII	12569289	20	12
ChrIII	12569604	13	22
ChrIII	12570226	17	11
ChrIII	12570253	15	12
ChrIII	12570452	15	8
ChrIII	12570454	15	8
ChrIII	12570508	15	9
ChrIII	12571190	7	8
ChrIII	12571349	12	6
ChrIII	12572157	13	8
ChrIII	12573966	11	10
ChrIII	12585545	20	8
ChrIII	12585563	22	8
ChrIII	12586681	22	14
ChrIII	12587629	15	16
ChrIII	12587775	15	19
ChrIII	12589268	21	13
ChrIII	12589691	11	10
ChrIII	12590233	6	10
ChrIII	12590904	15	11
ChrIII	12591107	19	16
ChrIII	12593669	12	11
ChrIII	12594112	13	18
ChrIII	12597706	24	14
ChrIII	12598823	9	8
ChrIII	12598824	10	7
ChrIII	12599298	15	5
ChrIII	12599898	10	13
ChrIII	12599942	11	19
ChrIII	12600215	15	12
ChrIII	12601846	16	17
ChrIII	12605025	16	10
ChrIII	12605181	12	9
ChrIII	12605313	11	16
ChrIII	12605688	14	8
ChrIII	12606323	14	14
ChrIII	12609828	21	6
ChrIII	12610314	18	16
ChrIII	12611099	13	12
ChrIII	12614945	10	15
ChrIII	12615118	19	7
ChrIII	12624851	13	13
ChrIII	12630577	10	7
ChrIII	12630975	16	16
ChrIII	12632086	10	16
ChrIII	12636667	12	12
ChrIII	12638345	19	10
ChrIII	12645819	21	17
ChrIII	12645843	19	17
ChrIII	12646633	18	14
ChrIII	12646922	24	20
ChrIII	12648015	17	11
ChrIII	12651924	14	22
ChrIII	12652257	17	24
ChrIII	12653563	27	17
ChrIII	12655470	12	17
ChrIII	12655951	22	17
ChrIII	12656322	23	13
ChrIII	12656589	22	19
ChrIII	12657512	23	19
ChrIII	12658117	16	17
ChrIII	12661472	17	7
ChrIII	12667389	11	8
ChrIII	12670124	16	14
ChrIII	12670938	20	10
ChrIII	12671652	15	17
ChrIII	12672432	17	14
ChrIII	12674501	18	18
ChrIII	12678025	21	15
ChrIII	12679183	14	11
ChrIII	12679826	24	8
ChrIII	12680749	11	8
ChrIII	12682110	14	18
ChrIII	12682182	20	19
ChrIII	12682295	26	15
ChrIII	12683097	18	15
ChrIII	12683649	13	15
ChrIII	12684572	12	13
ChrIII	12686133	19	14
ChrIII	12687362	16	17
ChrIII	12689296	29	23
ChrIII	12689851	18	15
ChrIII	12691994	18	16
ChrIII	12700674	28	12
ChrIII	12700950	27	20
ChrIII	12704802	9	20
ChrIII	12704823	11	22
ChrIII	12705619	19	16
ChrIII	12707311	23	14
ChrIII	12709596	8	10
ChrIII	12712835	20	18
ChrIII	12713961	12	11
ChrIII	12715272	11	16
ChrIII	12717129	10	13
ChrIII	12717369	27	13
ChrIII	12719967	24	10
ChrIII	12720452	15	11
ChrIII	12721429	13	10
ChrIII	12721436	16	9
ChrIII	12723964	20	13
ChrIII	12724281	19	13
ChrIII	12727411	13	13
ChrIII	12729283	16	10
ChrIII	12730115	11	10
ChrIII	12730471	19	16
ChrIII	12730821	26	13
ChrIII	12732526	10	14
ChrIII	12732684	14	3
ChrIII	12733048	11	8
ChrIII	12733121	15	8
ChrIII	12733303	13	12
ChrIII	12733523	1	5
ChrIII	12733839	14	13
ChrIII	12740129	15	13
ChrIII	12741651	17	8
ChrIII	12741676	16	10
ChrIII	12742569	10	10
ChrIII	12743010	17	26
ChrIII	12743944	17	11
ChrIII	12747267	15	13
ChrIII	12747472	17	12
ChrIII	12749044	14	12
ChrIII	12757189	16	9
ChrIII	12757452	5	12
ChrIII	12757825	23	11
ChrIII	12759388	15	8
ChrIII	12760575	20	9
ChrIII	12760667	15	5
ChrIII	12761053	15	13
ChrIII	12762193	13	12
ChrIII	12764119	13	10
ChrIII	12766089	20	11
ChrIII	12766352	22	6
ChrIII	12766515	17	15
ChrIII	12766820	16	8
ChrIII	12768060	9	13
ChrIII	12768653	20	8
ChrIII	12769353	12	5
ChrIII	12769859	15	15
ChrIII	12770717	8	13
ChrIII	12770905	12	9
ChrIII	12775248	16	15
ChrIII	12775577	14	9
ChrIII	12776085	29	13
ChrIII	12779473	16	31
ChrIII	12779725	20	38
ChrIII	12779789	19	37
ChrIII	12781737	13	25
ChrIII	12782886	19	7
ChrIII	12783705	17	17
ChrIII	12784163	11	14
ChrIII	12807141	17	8
ChrIII	12809157	15	12
ChrIII	12809301	13	10
ChrIII	12809557	19	11
ChrIII	12813755	19	10
ChrIII	12813802	17	11
ChrIII	12813871	24	19
ChrIII	12818579	12	20
ChrIII	12819682	19	12
ChrIII	12820868	19	9
ChrIII	12820972	18	11
ChrIII	12832233	21	10
ChrIII	12832395	20	10
ChrIII	12834392	15	19
ChrIII	12840510	19	7
ChrIII	12842086	20	8
ChrIII	12845025	18	12
ChrIII	12847326	7	25
ChrIII	12848282	22	7
ChrIII	12849399	24	10
ChrIII	12849457	32	13
ChrIII	12849643	18	16
ChrIII	12850346	13	14
ChrIII	12850349	13	15
ChrIII	12850494	14	12
ChrIII	12857134	16	23
ChrIII	12858550	11	10
ChrIII	12872550	12	6
ChrIII	12875919	12	7
ChrIII	12876914	17	12
ChrIII	12882085	25	33
ChrIII	12884603	11	7
ChrIII	12891028	13	8
ChrIII	12903400	21	20
ChrIII	12909549	13	10
ChrIII	12912274	14	15
ChrIII	12913034	13	10
ChrIII	12914663	19	6
ChrIII	12917146	23	25
ChrIII	12919754	15	8
ChrIII	12920121	10	8
ChrIII	12920503	19	14
ChrIII	12921496	18	18
ChrIII	12922176	11	6
ChrIII	12922482	15	8
ChrIII	12922569	14	9
ChrIII	12922729	35	3
ChrIII	12923309	21	10
ChrIII	12924335	8	12
ChrIII	12929937	13	17
ChrIII	12930366	18	6
ChrIII	12935632	16	6
ChrIII	12939699	10	4
ChrIII	12940694	16	13
ChrIII	12943308	14	11
ChrIII	12946948	14	16
ChrIII	12948545	14	10
ChrIII	12948981	21	9
ChrIII	12957932	15	9
ChrIII	12960265	27	18
ChrIII	12961499	18	12
ChrIII	12961545	16	11
ChrIII	12961879	8	6
ChrIII	12963089	24	16
ChrIII	12963326	20	16
ChrIII	12965615	18	8
ChrIII	12966236	17	14
ChrIII	12967172	16	17
ChrIII	12967356	17	2
ChrIII	12967637	8	19
ChrIII	12967797	23	10
ChrIII	12968388	14	13
ChrIII	12970219	14	8
ChrIII	12971193	17	14
ChrIII	12971828	7	9
ChrIII	12971865	7	8
ChrIII	12971876	8	8
ChrIII	12972684	19	4
ChrIII	12972700	21	6
ChrIII	12973309	15	6
ChrIII	12976685	8	18
ChrIII	12976746	14	13
ChrIII	12977021	12	7
ChrIII	12977032	14	7
ChrIII	12977065	15	7
ChrIII	12977731	12	8
ChrIII	12977746	12	7
ChrIII	12977754	13	8
ChrIII	12978673	22	12
ChrIII	12979231	17	20
ChrIII	12980644	16	9
ChrIII	12981699	14	11
ChrIII	12983858	16	13
ChrIII	12984036	21	11
ChrIII	12984540	9	10
ChrIII	12984580	12	6
ChrIII	12984633	17	11
ChrIII	12985634	20	11
ChrIII	12987363	18	9
ChrIII	12990875	10	15
ChrIII	12994346	14	15
ChrIII	12999158	14	11
ChrIII	13000345	19	7
ChrIII	13001251	14	10
ChrIII	13003248	25	14
ChrIII	13004061	17	11
ChrIII	13006075	7	10
ChrIII	13006437	20	22
ChrIII	13006625	12	14
ChrIII	13007319	14	13
ChrIII	13007621	17	8
ChrIII	13007749	19	12
ChrIII	13009344	15	12
ChrIII	13009628	13	14
ChrIII	13010589	16	2
ChrIII	13017176	11	4
ChrIII	13017948	15	8
ChrIII	13018504	12	21
ChrIII	13019282	13	10
ChrIII	13019702	7	14
ChrIII	13019782	7	12
ChrIII	13020354	11	8
ChrIII	13021079	9	7
ChrIII	13022144	9	10
ChrIII	13022235	8	8
ChrIII	13023240	20	15
ChrIII	13023703	14	10
ChrIII	13025950	11	14
ChrIII	13029142	16	16
ChrIII	13031463	6	11
ChrIII	13031612	9	10
ChrIII	13044315	20	16
ChrIII	13048051	16	3
ChrIII	13048740	16	8
ChrIII	13049759	12	14
ChrIII	13051030	15	8
ChrIII	13051433	17	10
ChrIII	13051620	17	14
ChrIII	13057833	18	15
ChrIII	13063283	22	13
ChrIII	13063396	26	10
ChrIII	13070126	21	11
ChrIII	13070979	21	15
ChrIII	13073763	14	16
ChrIII	13075020	11	11
ChrIII	13077131	28	15
ChrIII	13079911	12	23
ChrIII	13082341	14	12
ChrIII	13083383	18	10
ChrIII	13083601	16	10
ChrIII	13083715	13	13
ChrIII	13086129	21	12
ChrIII	13088380	16	14
ChrIII	13090519	11	14
ChrIII	13091742	15	11
ChrIII	13093263	25	17
ChrIII	13096439	14	14
ChrIII	13096667	18	11
ChrIII	13099160	20	13
ChrIII	13101905	4	5
ChrIII	13102030	3	10
ChrIII	13102224	11	14
ChrIII	13102349	14	14
ChrIII	13102516	13	11
ChrIII	13104643	24	18
ChrIII	13108483	5	13
ChrIII	13108728	14	15
ChrIII	13110072	17	5
ChrIII	13110336	9	12
ChrIII	13113545	13	13
ChrIII	13124913	16	14
ChrIII	13126511	14	4
ChrIII	13126813	9	12
ChrIII	13127193	11	11
ChrIII	13128247	12	11
ChrIII	13130109	19	14
ChrIII	13130248	14	14
ChrIII	13130516	25	11
ChrIII	13131259	20	14
ChrIII	13131332	23	12
ChrIII	13132498	19	6
ChrIII	13132513	18	8
ChrIII	13132655	16	9
ChrIII	13135132	21	5
ChrIII	13136677	17	12
ChrIII	13137002	14	20
ChrIII	13137840	14	19
ChrIII	13139062	14	17
ChrIII	13139841	12	15
ChrIII	13140261	9	22
ChrIII	13140310	12	20
ChrIII	13142449	10	11
ChrIII	13142700	9	4
ChrIII	13143254	8	15
ChrIII	13150087	20	20
ChrIII	13150867	21	10
ChrIII	13151430	18	14
ChrIII	13152841	17	20
ChrIII	13153075	14	16
ChrIII	13153117	15	17
ChrIII	13153595	14	11
ChrIII	13153612	15	10
ChrIII	13155269	4	13
ChrIII	13155877	18	13
ChrIII	13156700	10	13
ChrIII	13157202	19	15
ChrIII	13158044	21	3
ChrIII	13158047	19	3
ChrIII	13158117	16	2
ChrIII	13158291	14	16
ChrIII	13158965	21	24
ChrIII	13159050	26	16
ChrIII	13159653	15	13
ChrIII	13160146	12	14
ChrIII	13160336	13	5
ChrIII	13161588	15	18
ChrIII	13161801	7	10
ChrIII	13162968	13	24
ChrIII	13163205	10	8
ChrIII	13163493	16	9
ChrIII	13163905	8	10
ChrIII	13165732	13	15
ChrIII	13166872	7	10
ChrIII	13171644	15	10
ChrIII	13174191	11	11
ChrIII	13174828	17	8
ChrIII	13176598	12	13
ChrIII	13176747	19	13
ChrIII	13176768	17	14
ChrIII	13176828	17	10
ChrIII	13177512	15	9
ChrIII	13179192	22	16
ChrIII	13180716	10	15
ChrIII	13181229	13	12
ChrIII	13181796	16	10
ChrIII	13182560	12	11
ChrIII	13183364	7	13
ChrIII	13184710	14	18
ChrIII	13188719	9	13
ChrIII	13190774	14	7
ChrIII	13191727	13	8
ChrIII	13196213	19	15
ChrIII	13197689	18	10
ChrIII	13198216	15	15
ChrIII	13198591	13	11
ChrIII	13202129	24	4
ChrIII	13202144	25	3
ChrIII	13202444	16	8
ChrIII	13202605	9	8
ChrIII	13202927	11	7
ChrIII	13204845	23	10
ChrIII	13205266	18	12
ChrIII	13205420	24	9
ChrIII	13208627	17	13
ChrIII	13209125	13	13
ChrIII	13210423	19	8
ChrIII	13210947	14	12
ChrIII	13211293	22	9
ChrIII	13212836	22	14
ChrIII	13216211	18	4
ChrIII	13216856	9	17
ChrIII	13220315	10	15
ChrIII	13221400	17	13
ChrIII	13221736	11	7
ChrIII	13222422	18	16
ChrIII	13222736	15	10
ChrIII	13222929	13	18
ChrIII	13223434	16	14
ChrIII	13224361	29	19
ChrIII	13226951	14	14
ChrIII	13227372	24	16
ChrIII	13228423	24	20
ChrIII	13229780	21	16
ChrIII	13230752	20	6
ChrIII	13231664	14	10
ChrIII	13231907	20	10
ChrIII	13232131	20	12
ChrIII	13232628	13	17
ChrIII	13233274	17	10
ChrIII	13237476	33	11
ChrIII	13238005	12	5
ChrIII	13238478	20	17
ChrIII	13243752	16	76
ChrIII	13243852	5	7
ChrIII	13244380	12	12
ChrIII	13250100	14	11
ChrIII	13254081	16	9
ChrIII	13254252	20	16
ChrIII	13254546	12	7
ChrIII	13255102	14	11
ChrIII	13255949	18	17
ChrIII	13258896	9	10
ChrIII	13260277	30	16
ChrIII	13267474	18	16
ChrIII	13269517	10	17
ChrIII	13269608	9	17
ChrIII	13269676	8	10
ChrIII	13272065	10	14
ChrIII	13273937	13	8
ChrIII	13274377	19	15
ChrIII	13274572	19	12
ChrIII	13274791	16	15
ChrIII	13274841	13	11
ChrIII	13276743	20	9
ChrIII	13277331	13	12
ChrIII	13277505	16	11
ChrIII	13278348	16	12
ChrIII	13280172	23	8
ChrIII	13280448	18	13
ChrIII	13281322	14	7
ChrIII	13281899	18	5
ChrIII	13284974	15	15
ChrIII	13293537	10	15
ChrIII	13294258	18	14
ChrIII	13295230	18	11
ChrIII	13298442	14	13
ChrIII	13298705	10	9
ChrIII	13300141	13	15
ChrIII	13301584	7	8
ChrIII	13301862	19	10
ChrIII	13302618	10	9
ChrIII	13302703	6	11
ChrIII	13303039	9	7
ChrIII	13303120	14	5
ChrIII	13304132	17	9
ChrIII	13304301	13	14
ChrIII	13305016	19	11
ChrIII	13305019	18	11
ChrIII	13305100	24	10
ChrIII	13306380	17	10
ChrIII	13306533	11	6
ChrIII	13307663	20	12
ChrIII	13309039	18	12
ChrIII	13311332	45	8
ChrIII	13311850	27	10
ChrIII	13312085	13	15
ChrIII	13313892	12	17
ChrIII	13313926	9	17
ChrIII	13314279	15	6
ChrIII	13314671	11	12
ChrIII	13316594	10	17
ChrIII	13318911	17	16
ChrIII	13320541	19	23
ChrIII	13324668	22	7
ChrIII	13325076	8	12
ChrIII	13325376	13	8
ChrIII	13329352	26	6
ChrIII	13329530	20	9
ChrIII	13332830	11	12
ChrIII	13333723	10	16
ChrIII	13334597	8	7
ChrIII	13337981	13	6
ChrIII	13339045	15	8
ChrIII	13343194	13	15
ChrIII	13344392	7	12
ChrIII	13344502	11	7
ChrIII	13351513	16	9
ChrIII	13352028	11	10
ChrIII	13352251	25	6
ChrIII	13356056	13	19
ChrIII	13359252	11	13
ChrIII	13359782	15	13
ChrIII	13360788	6	18
ChrIII	13361853	12	19
ChrIII	13363127	10	14
ChrIII	13365667	14	14
ChrIII	13365854	9	10
ChrIII	13365997	17	11
ChrIII	13367344	21	10
ChrIII	13367810	19	6
ChrIII	13367854	21	5
ChrIII	13368543	13	5
ChrIII	13368547	13	5
ChrIII	13368632	9	13
ChrIII	13368667	9	13
ChrIII	13369547	24	9
ChrIII	13372628	18	7
ChrIII	13375075	20	13
ChrIII	13375076	20	13
ChrIII	13387897	19	12
ChrIII	13388749	22	20
ChrIII	13388918	9	8
ChrIII	13389090	16	10
ChrIII	13389391	10	7
ChrIII	13389535	9	6
ChrIII	13389655	7	10
ChrIII	13389781	15	14
ChrIII	13389820	15	17
ChrIII	13390143	12	9
ChrIII	13391832	16	16
ChrIII	13394643	16	8
ChrIII	13396221	14	6
ChrIII	13396660	10	11
ChrIII	13397465	16	10
ChrIII	13397485	16	10
ChrIII	13399838	22	11
ChrIII	13401544	19	7
ChrIII	13406421	19	9
ChrIII	13409441	7	6
ChrIII	13410735	16	18
ChrIII	13411908	12	11
ChrIII	13413462	10	14
ChrIII	13413621	10	16
ChrIII	13413876	11	14
ChrIII	13414844	8	10
ChrIII	13419200	17	11
ChrIII	13422808	15	11
ChrIII	13424131	16	7
ChrIII	13424596	17	10
ChrIII	13425361	25	12
ChrIII	13425471	13	23
ChrIII	13425534	16	17
ChrIII	13426170	15	17
ChrIII	13426880	19	18
ChrIII	13429364	12	10
ChrIII	13429997	14	14
ChrIII	13430221	16	15
ChrIII	13430348	16	7
ChrIII	13432641	16	11
ChrIII	13434324	13	14
ChrIII	13436972	8	15
ChrIII	13437599	20	6
ChrIII	13439896	13	12
ChrIII	13442729	16	12
ChrIII	13442921	25	12
ChrIII	13444079	9	14
ChrIII	13448857	22	8
ChrIII	13448925	17	6
ChrIII	13449300	14	9
ChrIII	13449596	18	16
ChrIII	13450239	11	7
ChrIII	13451300	19	13
ChrIII	13452074	25	8
ChrIII	13454095	26	8
ChrIII	13456439	14	13
ChrIII	13459399	16	12
ChrIII	13459744	18	15
ChrIII	13460193	11	4
ChrIII	13460477	11	5
ChrIII	13460566	9	9
ChrIII	13461101	25	7
ChrIII	13464138	28	12
ChrIII	13464676	32	15
ChrIII	13464833	12	28
ChrIII	13479568	24	5
ChrIII	13486587	20	15
ChrIII	13486678	27	15
ChrIII	13487861	13	13
ChrIII	13488639	28	7
ChrIII	13488819	12	10
ChrIII	13496336	13	33
ChrIII	13496429	9	22
ChrIII	13497097	16	28
ChrIII	13504309	9	13
ChrIII	13505202	12	7
ChrIII	13505253	12	9
ChrIII	13506299	8	16
ChrIII	13506590	21	16
ChrIII	13506947	17	12
ChrIII	13508018	13	8
ChrIII	13508049	12	8
ChrIII	13508573	11	6
ChrIII	13510414	16	22
ChrIII	13510664	15	18
ChrIII	13511918	13	9
ChrIII	13511937	15	8
ChrIII	13511954	14	11
ChrIII	13511993	15	9
ChrIII	13512308	20	15
ChrIII	13512322	18	15
ChrIII	13512475	14	15
ChrIII	13514102	13	13
ChrIII	13515406	13	17
ChrIII	13515723	12	11
ChrIII	13516410	19	19
ChrIII	13516897	13	10
ChrIII	13521673	28	4
ChrIII	13522527	21	17
ChrIII	13522580	17	11
ChrIII	13523544	26	8
ChrIII	13524276	22	11
ChrIII	13526652	16	7
ChrIII	13526669	19	11
ChrIII	13530748	12	16
ChrIII	13531074	10	8
ChrIII	13532253	11	15
ChrIII	13544621	16	28
ChrIII	13544994	28	50
ChrIII	13545047	16	45
ChrIII	13546410	16	11
ChrIII	13546421	15	12
ChrIII	13547255	8	11
ChrIII	13547325	12	19
ChrIII	13547983	20	9
ChrIII	13548200	19	17
ChrIII	13548403	18	8
ChrIII	13548521	16	8
ChrIII	13549330	14	13
ChrIII	13550988	19	17
ChrIII	13551405	17	9
ChrIII	13551898	11	10
ChrIII	13551912	12	11
ChrIII	13553215	11	16
ChrIII	13553223	13	15
ChrIII	13553904	17	11
ChrIII	13554217	15	16
ChrIII	13555923	22	11
ChrIII	13555927	23	10
ChrIII	13556057	26	15
ChrIII	13558623	19	17
ChrIII	13558633	20	16
ChrIII	13559939	11	11
ChrIII	13561565	15	12
ChrIII	13562329	20	17
ChrIII	13565559	5	7
ChrIII	13567499	14	15
ChrIII	13568160	16	18
ChrIII	13570548	16	11
ChrIII	13570554	16	12
ChrIII	13571768	13	11
ChrIII	13572794	7	11
ChrIII	13573495	22	13
ChrIII	13575377	17	14
ChrIII	13575389	18	16
ChrIII	13583552	10	9
ChrIII	13590032	17	11
ChrIII	13597657	26	15
ChrIII	13600641	37	61
ChrIII	13600676	11	41
ChrIII	13600708	34	79
ChrIII	13600783	154	3
ChrIII	13600787	35	120
ChrIII	13600905	72	5
ChrIII	13601043	30	118
ChrIII	13601067	12	137
ChrIII	13601136	13	77
ChrIII	13601266	31	112
ChrIII	13601332	21	129
ChrIII	13601464	27	153
ChrIII	13601698	174	87
ChrIII	13601751	25	112
ChrIII	13602550	23	142
ChrIII	13602600	21	117
ChrIII	13602607	10	127
ChrIII	13602825	19	86
ChrIII	13603153	9	2
ChrIII	13604277	11	7
ChrIII	13604449	6	4
ChrIII	13605622	13	9
ChrIII	13606365	19	21
ChrIII	13610451	24	9
ChrIII	13611738	25	8
ChrIII	13614407	15	15
ChrIII	13615610	16	8
ChrIII	13615665	12	13
ChrIII	13616339	20	11
ChrIII	13616751	13	22
ChrIII	13617886	21	12
ChrIII	13618351	17	22
ChrIII	13619202	15	15
ChrIII	13620806	15	7
ChrIII	13621902	22	8
ChrIII	13622062	32	9
ChrIII	13622978	16	5
ChrIII	13624010	27	7
ChrIII	13624313	11	14
ChrIII	13624342	9	14
ChrIII	13624362	7	14
ChrIII	13627988	19	26
ChrIII	13629286	13	9
ChrIII	13630853	14	14
ChrIII	13634646	9	19
ChrIII	13637125	22	17
ChrIII	13637134	19	16
ChrIII	13637168	24	17
ChrIII	13638970	22	17
ChrIII	13639162	26	12
ChrIII	13640009	13	14
ChrIII	13640912	19	9
ChrIII	13641994	8	8
ChrIII	13647561	11	15
ChrIII	13649672	17	15
ChrIII	13652226	14	15
ChrIII	13659633	22	6
ChrIII	13660526	19	11
ChrIII	13662796	21	9
ChrIII	13663376	27	11
ChrIII	13669225	19	4
ChrIII	13672371	11	6
ChrIII	13672940	24	17
ChrIII	13674543	19	12
ChrIII	13675828	19	13
ChrIII	13675840	20	14
ChrIII	13675996	23	11
ChrIII	13676461	15	8
ChrIII	13677558	16	16
ChrIII	13677586	18	14
ChrIII	13678116	12	15
ChrIII	13680076	11	11
ChrIII	13682627	21	14
ChrIII	13687725	21	8
ChrIII	13687801	18	10
ChrIII	13690515	7	11
ChrIII	13691470	16	13
ChrIII	13692737	23	11
ChrIII	13695992	20	11
ChrIII	13697343	16	12
ChrIII	13699555	17	13
ChrIII	13701201	13	8
ChrIII	13702201	14	14
ChrIII	13702889	17	23
ChrIII	13704475	17	8
ChrIII	13706499	13	15
ChrIII	13707880	14	7
ChrIII	13710436	22	14
ChrIII	13711579	13	10
ChrIII	13714538	8	15
ChrIII	13715005	15	12
ChrIII	13716582	12	9
ChrIII	13717032	16	13
ChrIII	13717129	13	16
ChrIII	13726980	17	11
ChrIII	13728776	8	12
ChrIII	13731705	9	18
ChrIII	13732933	10	19
ChrIII	13733127	11	25
ChrIII	13733387	9	10
ChrIII	13733531	16	15
ChrIII	13734765	20	14
ChrIII	13736295	14	16
ChrIII	13737918	8	11
ChrIII	13738290	11	18
ChrIII	13738538	15	14
ChrIII	13742657	19	15
ChrIII	13742860	12	8
ChrIII	13744926	8	22
ChrIII	13784372	21	0
ChrIII	13792862	15	9
ChrIII	13794494	10	8
ChrIII	13794778	17	14
ChrIII	13794957	22	18
ChrIII	13795791	14	13
ChrIII	13796355	20	19
ChrIII	13797383	23	13
ChrIII	13800255	14	11
ChrIII	13801078	22	9
ChrIII	13801805	18	9
ChrIII	13801821	15	10
ChrIII	13802518	15	9
ChrIII	13803871	11	13
ChrIII	13806120	10	9
ChrIII	13807684	19	14
ChrIII	13808091	10	12
ChrIII	13808635	23	16
ChrIII	13810416	7	11
ChrIII	13810767	10	8
ChrIII	13811192	14	7
ChrIII	13811676	16	9
ChrIII	13813099	21	8
ChrIII	13813271	12	15
ChrIII	13813309	14	17
ChrIII	13814676	23	23
ChrIII	13814924	11	13
ChrIII	13816377	54	3
ChrIII	13816542	20	27
ChrIII	13818296	13	11
ChrIII	13833484	13	9
ChrIII	13833834	18	15
ChrIII	13835185	10	14
ChrIII	13835376	15	11
ChrIII	13840966	16	8
ChrIII	13843974	13	14
ChrIII	13844764	21	17
ChrIII	13845001	12	19
ChrIII	13847174	13	18
ChrIII	13847195	13	17
ChrIII	13847482	13	7
ChrIII	13847667	14	11
ChrIII	13848025	21	17
ChrIII	13848150	23	11
ChrIII	13848813	25	8
ChrIII	13850935	13	9
ChrIII	13850959	15	10
ChrIII	13851331	11	7
ChrIII	13851813	14	11
ChrIII	13851894	15	18
ChrIII	13852406	11	19
ChrIII	13852430	15	20
ChrIII	13852732	15	8
ChrIII	13855592	15	15
ChrIII	13856355	26	8
ChrIII	13857985	19	11
ChrIII	13858172	22	8
ChrIII	13858216	22	11
ChrIII	13858229	21	11
ChrIII	13860823	12	15
ChrIII	13861131	23	10
ChrIII	13861298	21	6
ChrIII	13861366	27	6
ChrIII	13864016	10	10
ChrIII	13864558	16	15
ChrIII	13866575	16	12
ChrIII	13869090	13	5
ChrIII	13869468	10	8
ChrIII	13871181	8	9
ChrIII	13871746	19	28
ChrIII	13876038	16	9
ChrIII	13876101	19	6
ChrIII	13884821	8	10
ChrIII	13886199	10	10
ChrIII	13886202	10	9
ChrIII	13886909	16	12
ChrIII	13887751	17	14
ChrIII	13888085	9	10
ChrIII	13888625	12	7
ChrIII	13890960	10	14
ChrIII	13892553	19	8
ChrIII	13896097	16	10
ChrIII	13896984	14	13
ChrIII	13897361	27	12
ChrIII	13897472	18	15
ChrIII	13900962	14	16
ChrIII	13902931	20	15
ChrIII	13904006	17	9
ChrIII	13904251	12	11
ChrIII	13904488	16	8
ChrIII	13905176	23	12
ChrIII	13905434	21	15
ChrIII	13906948	12	20
ChrIII	13908455	12	20
ChrIII	13909377	27	15
ChrIII	13910373	15	7
ChrIII	13910709	18	17
ChrIII	13910712	17	17
ChrIII	13912577	18	20
ChrIII	13912694	11	24
ChrIII	13912755	19	25
ChrIII	13914022	11	11
ChrIII	13929007	44	189
ChrIII	13934175	20	19
ChrIII	13938010	17	17
ChrIII	13938604	17	15
ChrIII	13940304	20	16
ChrIII	13941336	20	15
ChrIII	13941927	12	11
ChrIII	13942428	26	9
ChrIII	13944368	10	18
ChrIII	13945044	15	17
ChrIII	13950834	23	14
ChrIII	13951008	22	13
ChrIII	13952644	8	20
ChrIII	13952728	10	13
ChrIII	13953475	22	18
ChrIII	13954915	15	5
ChrIII	13956638	23	21
ChrIII	13957524	12	14
ChrIII	13957646	12	15
ChrIII	13957828	25	16
ChrIII	13959086	7	10
ChrIII	13959694	15	16
ChrIII	13959784	18	11
ChrIII	13962154	13	23
ChrIII	13962318	22	20
ChrIII	13962705	19	8
ChrIII	13963981	21	19
ChrIII	13964989	20	14
ChrIII	13965292	12	11
ChrIII	13965316	13	11
ChrIII	13965341	12	15
ChrIII	13965691	20	19
ChrIII	13968552	17	10
ChrIII	13968634	19	7
ChrIII	13968934	9	25
ChrIII	13973017	17	11
ChrIII	13977003	4	19
ChrIII	13977622	19	10
ChrIII	13979646	22	11
ChrIII	13981913	12	8
ChrIII	13983160	25	13
ChrIII	13984084	16	5
ChrIII	13989963	15	6
ChrIII	13991809	13	17
ChrIII	13992643	14	5
ChrIII	13993816	21	13
ChrIII	13994749	14	13
ChrIII	13996708	17	8
ChrIII	14001627	26	11
ChrIII	14004829	16	6
ChrIII	14006316	19	11
ChrIII	14009780	8	13
ChrIII	14009964	13	8
ChrIII	14010784	12	12
ChrIII	14011657	15	13
ChrIII	14011689	15	9
ChrIII	14011747	15	7
ChrIII	14012004	11	14
ChrIII	14012091	19	16
ChrIII	14013300	18	19
ChrIII	14014648	17	9
ChrIII	14015790	11	15
ChrIII	14018230	15	11
ChrIII	14020516	16	8
ChrIII	14026817	20	5
ChrIII	14026994	23	10
ChrIII	14027343	23	16
ChrIII	14029014	19	9
ChrIII	14030124	22	7
ChrIII	14030470	16	16
ChrIII	14031085	19	4
ChrIII	14032339	22	9
ChrIII	14033946	7	12
ChrIII	14034212	12	6
ChrIII	14034876	16	11
ChrIII	14036560	16	16
ChrIII	14036800	30	16
ChrIII	14037909	15	9
ChrIII	14038084	17	19
ChrIII	14039173	14	9
ChrIII	14043681	14	15
ChrIII	14043910	32	12
ChrIII	14044044	21	15
ChrIII	14044609	22	15
ChrIII	14044827	12	8
ChrIII	14045802	23	11
ChrIII	14046087	11	17
ChrIII	14047095	19	13
ChrIII	14047439	28	16
ChrIII	14050228	19	11
ChrIII	14052762	14	10
ChrIII	14053336	11	18
ChrIII	14053384	10	16
ChrIII	14053437	9	12
ChrIII	14054416	22	6
ChrIII	14056940	4	7
ChrIII	14057069	21	14
ChrIII	14058149	11	20
ChrIII	14062071	34	63
ChrIII	14063422	15	16
ChrIII	14066530	24	10
ChrIII	14066845	30	14
ChrIII	14068166	18	11
ChrIII	14068418	14	8
ChrIII	14068649	16	11
ChrIII	14068866	18	22
ChrIII	14069974	15	9
ChrIII	14070446	25	14
ChrIII	14070685	18	15
ChrIII	14070705	18	16
ChrIII	14070854	19	12
ChrIII	14072823	24	14
ChrIII	14074130	24	24
ChrIII	14074721	20	12
ChrIII	14075376	20	11
ChrIII	14075413	20	14
ChrIII	14077761	15	16
ChrIII	14077773	14	12
ChrIII	14078409	25	9
ChrIII	14078868	20	10
ChrIII	14079037	18	8
ChrIII	14085952	14	11
ChrIII	14089615	15	6
ChrIII	14091144	16	16
ChrIII	14092489	6	12
ChrIII	14092719	16	10
ChrIII	14093832	14	10
ChrIII	14094697	18	15
ChrIII	14095062	17	12
ChrIII	14096416	26	12
ChrIII	14096427	25	10
ChrIII	14097064	20	17
ChrIII	14097195	18	14
ChrIII	14099747	10	6
ChrIII	14099979	17	12
ChrIII	14102801	13	23
ChrIII	14103327	9	13
ChrIII	14104297	23	23
ChrIII	14105786	14	37
ChrIII	14105994	8	21
ChrIII	14106132	7	11
ChrIII	14111186	16	17
ChrIII	14112880	19	26
ChrIII	14113131	14	18
ChrIII	14113345	22	10
ChrIII	14116375	11	13
ChrIII	14118462	15	12
ChrIII	14119067	15	13
ChrIII	14119557	17	12
ChrIII	14120833	18	10
ChrIII	14121307	11	9
ChrIII	14121406	8	20
ChrIII	14121683	9	10
ChrIII	14121704	12	8
ChrIII	14122057	16	11
ChrIII	14123445	16	8
ChrIII	14127236	13	14
ChrIII	14127906	19	12
ChrIII	14128457	12	16
ChrIII	14131815	25	8
ChrIII	14132088	23	15
ChrIII	14133709	27	9
ChrIII	14133936	10	8
ChrIII	14133952	10	7
ChrIII	14135618	21	22
ChrIII	14136713	11	13
ChrIII	14136755	16	13
ChrIII	14138128	21	6
ChrIII	14139934	12	16
ChrIII	14142376	11	11
ChrIII	14142656	20	17
ChrIII	14143077	25	15
ChrIII	14148793	18	5
ChrIII	14149904	10	6
ChrIII	14150656	12	12
ChrIII	14150675	16	14
ChrIII	14151813	16	12
ChrIII	14163843	15	12
ChrIII	14163990	10	11
ChrIII	14165486	9	18
ChrIII	14165533	11	15
ChrIII	14166222	4	13
ChrIII	14166827	10	17
ChrIII	14167544	6	10
ChrIII	14167981	11	11
ChrIII	14168577	7	11
ChrIII	14168905	13	9
ChrIII	14170035	12	10
ChrIII	14171262	12	9
ChrIII	14171295	19	10
ChrIII	14171500	11	13
ChrIII	14172278	8	16
ChrIII	14174691	14	9
ChrIII	14175539	11	5
ChrIII	14178313	12	16
ChrIII	14178533	11	10
ChrIII	14180372	16	10
ChrIII	14180492	17	13
ChrIII	14180831	21	10
ChrIII	14181051	13	7
ChrIII	14181150	13	11
ChrIII	14181914	22	16
ChrIII	14182343	13	15
ChrIII	14182779	8	9
ChrIII	14183007	13	7
ChrIII	14183591	10	16
ChrIII	14183660	10	14
ChrIII	14185246	10	8
ChrIII	14187772	6	10
ChrIII	14189498	18	12
ChrIII	14191022	16	10
ChrIII	14191679	13	8
ChrIII	14192477	16	27
ChrIII	14193640	18	13
ChrIII	14194565	13	20
ChrIII	14195307	10	9
ChrIII	14195377	9	7
ChrIII	14196411	14	14
ChrIII	14197516	11	10
ChrIII	14199482	9	9
ChrIII	14200987	14	8
ChrIII	14202841	13	15
ChrIII	14203513	17	8
ChrIII	14203948	16	10
ChrIII	14205038	13	9
ChrIII	14206621	6	18
ChrIII	14208721	9	10
ChrIII	14211382	6	6
ChrIII	14211690	10	13
ChrIII	14215199	9	9
ChrIII	14216231	11	6
ChrIII	14216344	12	13
ChrIII	14217210	9	10
ChrIII	14218280	12	13
ChrIII	14220763	11	14
ChrIII	14220920	15	4
ChrIII	14221146	13	10
ChrIII	14222687	13	10
ChrIII	14222836	11	12
ChrIII	14225017	11	19
ChrIII	14225285	11	9
ChrIII	14225964	8	12
ChrIII	14226396	12	13
ChrIII	14226553	11	11
ChrIII	14226753	11	5
ChrIII	14257447	17	23
ChrIII	14257506	14	21
ChrIII	14257613	17	20
ChrIII	14258816	15	10
ChrIII	14260705	15	19
ChrIII	14260742	15	15
ChrIII	14260961	7	12
ChrIII	14262755	19	14
ChrIII	14263204	8	10
ChrIII	14263291	8	10
ChrIII	14263311	12	12
ChrIII	14263958	6	9
ChrIII	14264766	15	14
ChrIII	14266228	8	8
ChrIII	14267846	8	5
ChrIII	14267980	9	7
ChrIII	14268052	21	10
ChrIII	14269490	14	9
ChrIII	14269946	18	9
ChrIII	14270788	23	12
ChrIII	14270905	15	15
ChrIII	14272635	10	8
ChrIII	14273036	14	12
ChrIII	14273798	13	17
ChrIII	14274168	7	19
ChrIII	14276680	16	13
ChrIII	14277801	10	14
ChrIII	14279064	17	14
ChrIII	14279128	14	13
ChrIII	14281301	10	12
ChrIII	14282636	14	15
ChrIII	14282665	12	16
ChrIII	14283280	7	16
ChrIII	14285767	16	9
ChrIII	14288367	13	18
ChrIII	14291650	12	15
ChrIII	14291819	17	13
ChrIII	14293264	16	13
ChrIII	14293430	14	13
ChrIII	14293942	12	15
ChrIII	14295873	14	15
ChrIII	14297555	20	10
ChrIII	14300678	14	11
ChrIII	14300791	10	7
ChrIII	14304435	12	7
ChrIII	14305830	9	15
ChrIII	14314392	22	12
ChrIII	14325487	19	11
ChrIII	14328184	15	12
ChrIII	14330197	20	11
ChrIII	14333512	5	10
ChrIII	14333581	9	16
ChrIII	14335527	26	11
ChrIII	14336197	20	13
ChrIII	14346235	30	15
ChrIII	14346952	17	7
ChrIII	14351385	13	6
ChrIII	14352613	23	10
ChrIII	14358012	15	16
ChrIII	14362055	18	6
ChrIII	14362148	17	13
ChrIII	14362644	15	8
ChrIII	14362836	16	8
ChrIII	14364621	14	12
ChrIII	14365349	17	13
ChrIII	14366738	12	16
ChrIII	14367415	18	16
ChrIII	14369080	16	11
ChrIII	14369087	19	12
ChrIII	14370215	18	7
ChrIII	14371262	14	15
ChrIII	14371343	14	10
ChrIII	14371393	14	9
ChrIII	14377673	10	7
ChrIII	14377805	16	9
ChrIII	14377858	16	7
ChrIII	14378070	11	9
ChrIII	14380799	15	13
ChrIII	14386638	16	11
ChrIII	14387255	19	16
ChrIII	14387294	21	19
ChrIII	14387954	16	8
ChrIII	14388294	15	13
ChrIII	14389658	11	12
ChrIII	14392556	18	11
ChrIII	14393635	16	4
ChrIII	14395017	9	9
ChrIII	14395091	8	9
ChrIII	14395860	14	10
ChrIII	14395887	16	7
ChrIII	14395926	14	11
ChrIII	14397297	24	13
ChrIII	14398675	17	14
ChrIII	14403848	12	9
ChrIII	14404073	14	12
ChrIII	14404343	16	14
ChrIII	14404768	20	17
ChrIII	14406703	14	18
ChrIII	14408272	26	11
ChrIII	14408305	21	12
ChrIII	14408350	16	11
ChrIII	14411999	23	20
ChrIII	14412202	18	19
ChrIII	14413460	14	10
ChrIII	14413644	20	14
ChrIII	14414715	25	12
ChrIII	14415397	10	7
ChrIII	14415519	15	18
ChrIII	14415828	17	12
ChrIII	14417105	15	11
ChrIII	14417519	18	19
ChrIII	14419573	19	12
ChrIII	14422683	13	5
ChrIII	14423087	18	13
ChrIII	14424283	8	16
ChrIII	14426594	14	12
ChrIII	14426718	13	13
ChrIII	14426994	15	11
ChrIII	14429340	16	12
ChrIII	14430394	16	12
ChrIII	14435413	18	24
ChrIII	14438283	15	18
ChrIII	14438345	11	22
ChrIII	14438411	8	19
ChrIII	14439687	17	12
ChrIII	14440973	7	8
ChrIII	14441198	8	11
ChrIII	14441453	24	11
ChrIII	14441561	19	8
ChrIII	14441851	15	9
ChrIII	14442880	31	13
ChrIII	14442928	33	13
ChrIII	14443862	16	11
ChrIII	14443959	15	9
ChrIII	14444076	16	10
ChrIII	14444428	11	23
ChrIII	14445669	8	14
ChrIII	14452416	13	16
ChrIII	14452583	19	12
ChrIII	14455190	15	11
ChrIII	14455882	19	20
ChrIII	14457381	21	12
ChrIII	14459918	12	16
ChrIII	14460383	13	12
ChrIII	14461237	10	14
ChrIII	14463186	10	18
ChrIII	14463461	14	19
ChrIII	14464602	17	8
ChrIII	14465209	11	14
ChrIII	14465395	17	13
ChrIII	14466030	7	7
ChrIII	14467063	15	11
ChrIII	14467069	21	11
ChrIII	14469163	21	9
ChrIII	14469440	16	0
ChrIII	14469571	12	7
ChrIII	14469733	8	9
ChrIII	14469748	10	11
ChrIII	14469781	10	11
ChrIII	14469827	9	12
ChrIII	14470388	21	12
ChrIII	14472462	28	15
ChrIII	14473449	18	13
ChrIII	14473450	17	12
ChrIII	14477121	9	18
ChrIII	14478068	16	9
ChrIII	14478321	16	10
ChrIII	14478675	13	16
ChrIII	14479957	22	17
ChrIII	14479958	21	17
ChrIII	14480945	11	10
ChrIII	14481322	14	18
ChrIII	14482259	11	10
ChrIII	14484277	32	19
ChrIII	14487220	12	11
ChrIII	14487569	21	19
ChrIII	14488778	16	17
ChrIII	14493759	17	14
ChrIII	14498630	7	15
ChrIII	14500559	19	16
ChrIII	14500642	14	17
ChrIII	14501671	17	14
ChrIII	14502287	11	11
ChrIII	14502948	16	14
ChrIII	14503518	13	14
ChrIII	14503850	10	6
ChrIII	14507747	19	14
ChrIII	14511396	18	11
ChrIII	14511560	17	12
ChrIII	14511714	22	2
ChrIII	14512500	9	15
ChrIII	14512686	10	10
ChrIII	14513707	13	8
ChrIII	14513927	22	10
ChrIII	14516152	24	17
ChrIII	14517466	17	5
ChrIII	14518789	17	6
ChrIII	14520628	18	13
ChrIII	14521486	14	6
ChrIII	14522375	18	13
ChrIII	14522804	14	17
ChrIII	14523910	22	16
ChrIII	14524647	19	11
ChrIII	14525155	21	15
ChrIII	14526118	10	12
ChrIII	14528367	26	19
ChrIII	14529229	14	16
ChrIII	14548714	15	6
ChrIII	14548917	21	13
ChrIII	14549455	18	16
ChrIII	14550904	15	12
ChrIII	14551903	17	11
ChrIII	14552050	13	12
ChrIII	14554309	5	16
ChrIII	14554544	11	17
ChrIII	14555056	22	13
ChrIII	14555098	20	18
ChrIII	14557700	18	13
ChrIII	14560117	16	16
ChrIII	14566036	29	11
ChrIII	14567817	15	15
ChrIII	14568969	13	11
ChrIII	14569250	16	6
ChrIII	14571360	11	17
ChrIII	14572877	10	11
ChrIII	14573266	21	22
ChrIII	14573743	17	22
ChrIII	14575053	16	7
ChrIII	14593977	16	14
ChrIII	14606773	14	6
ChrIII	14618589	9	8
ChrIII	14633343	14	15
ChrIII	14638656	14	13
ChrIII	14639589	29	5
ChrIII	14639634	20	19
ChrIII	14639664	20	11
ChrIII	14641821	6	16
ChrIII	14643641	12	12
ChrIII	14644712	14	7
ChrIII	14645853	11	13
ChrIII	14646600	14	8
ChrIII	14646605	13	8
ChrIII	14646813	19	14
ChrIII	14647783	16	8
ChrIII	14648387	13	17
ChrIII	14650337	15	11
ChrIII	14650777	20	12
ChrIII	14653111	19	15
ChrIII	14656402	28	9
ChrIII	14656837	16	13
ChrIII	14657200	19	7
ChrIII	14661463	19	11
ChrIII	14661481	18	12
ChrIII	14663990	10	12
ChrIII	14665200	17	9
ChrIII	14666670	14	11
ChrIII	14667296	14	15
ChrIII	14667321	14	14
ChrIII	14668010	9	17
ChrIII	14681464	15	15
ChrIII	14682313	16	16
ChrIII	14682686	11	15
ChrIII	14682771	10	21
ChrIII	14683343	17	8
ChrIII	14683991	8	3
ChrIII	14684286	17	13
ChrIII	14685942	15	9
ChrIII	14689138	17	4
ChrIII	14692892	11	10
ChrIII	14693774	27	14
ChrIII	14695586	14	13
ChrIII	14697577	12	10
ChrIII	14698563	13	11
ChrIII	14699371	3	12
ChrIII	14699675	10	12
ChrIII	14701004	15	16
ChrIII	14701324	21	17
ChrIII	14701331	19	18
ChrIII	14701949	20	12
ChrIII	14702882	11	15
ChrIII	14702887	11	15
ChrIII	14703895	13	16
ChrIII	14706112	15	4
ChrIII	14706409	14	14
ChrIII	14707509	14	9
ChrIII	14709794	11	8
ChrIII	14709795	11	8
ChrIII	14714401	8	9
ChrIII	14717358	20	14
ChrIII	14719778	20	19
ChrIII	14722004	18	10
ChrIII	14722041	18	8
ChrIII	14725211	15	16
ChrIII	14727943	18	7
ChrIII	14728114	19	10
ChrIII	14728563	16	9
ChrIII	14729577	12	11
ChrIII	14729742	11	16
ChrIII	14730307	21	18
ChrIII	14730769	12	11
ChrIII	14731527	26	13
ChrIII	14731635	23	13
ChrIII	14731710	19	8
ChrIII	14732957	18	11
ChrIII	14733526	15	7
ChrIII	14734324	16	12
ChrIII	14740361	14	10
ChrIII	14741521	15	16
ChrIII	14744155	24	12
ChrIII	14744315	14	12
ChrIII	14744481	10	11
ChrIII	14745392	11	10
ChrIII	14746075	18	16
ChrIII	14746836	16	11
ChrIII	14747521	9	15
ChrIII	14748985	17	18
ChrIII	14749700	12	14
ChrIII	14750439	15	11
ChrIII	14750894	18	12
ChrIII	14752428	16	16
ChrIII	14752528	17	16
ChrIII	14752552	17	16
ChrIII	14753278	14	13
ChrIII	14753361	15	14
ChrIII	14756445	15	15
ChrIII	14758094	23	13
ChrIII	14759311	21	20
ChrIII	14760045	10	7
ChrIII	14760828	21	17
ChrIII	14761394	20	10
ChrIII	14763343	18	2
ChrIII	14763354	20	2
ChrIII	14769645	18	13
ChrIII	14769749	20	15
ChrIII	14770231	10	10
ChrIII	14770255	11	13
ChrIII	14771477	4	10
ChrIII	14772439	16	14
ChrIII	14773690	16	7
ChrIII	14780802	21	6
ChrIII	14781170	14	6
ChrIII	14781252	19	12
ChrIII	14783223	14	10
ChrIII	14789836	20	13
ChrIII	14796598	8	10
ChrIII	14804978	13	7
ChrIII	14806785	8	8
ChrIII	14812174	21	10
ChrIII	14819644	21	12
ChrIII	14820120	14	6
ChrIII	14827229	27	8
ChrIII	14828645	12	10
ChrIII	14830051	14	10
ChrIII	14835648	15	11
ChrIII	14835700	19	16
ChrIII	14835788	22	16
ChrIII	14836598	18	17
ChrIII	14838037	7	11
ChrIII	14839208	14	12
ChrIII	14840164	10	9
ChrIII	14840446	16	10
ChrIII	14843861	19	12
ChrIII	14844695	18	15
ChrIII	14844842	16	8
ChrIII	14853968	24	20
ChrIII	14861206	19	10
ChrIII	14861631	7	12
ChrIII	14866501	10	9
ChrIII	14871908	15	20
ChrIII	14873963	10	16
ChrIII	14874130	14	16
ChrIII	14874173	13	12
ChrIII	14874197	19	12
ChrIII	14874729	6	20
ChrIII	14874977	9	7
ChrIII	14875246	13	9
ChrIII	14875616	12	12
ChrIII	14875849	12	17
ChrIII	14877050	19	12
ChrIII	14879250	13	5
ChrIII	14879447	15	12
ChrIII	14879829	14	9
ChrIII	14880094	24	15
ChrIII	14881195	14	8
ChrIII	14881266	18	8
ChrIII	14882321	13	9
ChrIII	14883767	19	10
ChrIII	14884654	14	15
ChrIII	14885767	12	16
ChrIII	14887862	17	16
ChrIII	14888038	19	15
ChrIII	14888291	19	13
ChrIII	14888339	15	17
ChrIII	14888543	21	4
ChrIII	14889628	7	13
ChrIII	14891553	15	8
ChrIII	14891916	5	8
ChrIII	14892209	7	2
ChrIII	14894735	13	9
ChrIII	14895004	13	2
ChrIII	14895232	13	11
ChrIII	14895630	20	5
ChrIII	14896912	30	1
ChrIII	14897781	9	10
ChrIII	14898347	22	18
ChrIII	14902356	21	8
ChrIII	14903157	20	5
ChrIII	14904733	15	12
ChrIII	14905059	9	8
ChrIII	14907004	11	9
ChrIII	14907811	14	14
ChrIII	14930002	10	12
ChrIII	14930025	9	11
ChrIII	14930333	14	8
ChrIII	14931436	17	18
ChrIII	14932981	18	12
ChrIII	14933220	15	13
ChrIII	14933539	15	11
ChrIII	14934204	10	21
ChrIII	14934782	13	16
ChrIII	14945707	11	8
ChrIII	14945721	10	8
ChrIII	14945735	11	8
ChrIII	14948555	12	11
ChrIII	14948935	16	9
ChrIII	14950814	17	14
ChrIII	14951337	10	11
ChrIII	14951554	11	9
ChrIII	14951859	17	9
ChrIII	14953570	22	3
ChrIII	14954586	13	8
ChrIII	14954994	17	9
ChrIII	14955042	15	10
ChrIII	14957332	11	13
ChrIII	14958483	16	13
ChrIII	14958657	25	12
ChrIII	14958906	15	9
ChrIII	14963494	16	11
ChrIII	14967516	17	17
ChrIII	14968803	15	12
ChrIII	14976076	17	15
ChrIII	14976096	22	16
ChrIII	14978608	20	19
ChrIII	14979286	18	16
ChrIII	14981453	24	18
ChrIII	14982110	19	10
ChrIII	14984756	15	6
ChrIII	14986431	25	11
ChrIII	14987044	15	9
ChrIII	14987186	21	7
ChrIII	14991218	14	19
ChrIII	14991840	17	9
ChrIII	14995906	10	12
ChrIII	14996261	6	11
ChrIII	14996970	11	7
ChrIII	14998930	42	7
ChrIII	14999222	17	4
ChrIII	14999830	16	9
ChrIII	15000141	10	4
ChrIII	15000544	19	10
ChrIII	15000726	11	7
ChrIII	15001174	18	17
ChrIII	15003169	19	7
ChrIII	15010873	19	14
ChrIII	15015657	13	5
ChrIII	15028568	16	7
ChrIII	15028597	19	10
ChrIII	15034529	18	16
ChrIII	15042448	21	13
ChrIII	15043007	18	10
ChrIII	15051846	19	16
ChrIII	15057244	26	17
ChrIII	15057542	13	9
ChrIII	15057749	15	16
ChrIII	15057834	11	13
ChrIII	15058724	19	13
ChrIII	15059136	13	21
ChrIII	15061778	15	5
ChrIII	15062482	15	13
ChrIII	15063021	11	17
ChrIII	15063434	19	17
ChrIII	15063614	25	23
ChrIII	15066190	19	5
ChrIII	15067628	13	11
ChrIII	15068390	18	8
ChrIII	15069188	26	22
ChrIII	15069969	16	20
ChrIII	15073684	26	17
ChrIII	15074977	13	11
ChrIII	15075928	20	7
ChrIII	15076156	14	12
ChrIII	15077303	18	12
ChrIII	15077398	15	21
ChrIII	15080102	23	13
ChrIII	15080331	24	7
ChrIII	15080484	13	15
ChrIII	15080946	11	7
ChrIII	15081728	12	14
ChrIII	15081786	17	10
ChrIII	15082813	21	20
ChrIII	15085673	23	12
ChrIII	15085797	18	17
ChrIII	15091228	13	10
ChrIII	15092995	13	12
ChrIII	15094646	19	15
ChrIII	15095210	16	8
ChrIII	15096455	19	9
ChrIII	15098685	19	11
ChrIII	15101545	18	6
ChrIII	15102792	14	18
ChrIII	15104236	23	16
ChrIII	15104608	14	7
ChrIII	15108303	26	13
ChrIII	15108921	17	8
ChrIII	15113628	8	7
ChrIII	15114819	28	13
ChrIII	15115315	17	11
ChrIII	15115342	16	10
ChrIII	15115828	14	15
ChrIII	15116054	21	21
ChrIII	15116171	28	21
ChrIII	15119566	15	10
ChrIII	15119661	19	6
ChrIII	15121121	18	19
ChrIII	15123936	15	8
ChrIII	15125173	11	13
ChrIII	15125218	9	14
ChrIII	15125397	13	13
ChrIII	15125691	9	7
ChrIII	15127128	19	9
ChrIII	15128269	13	9
ChrIII	15128568	13	15
ChrIII	15128572	14	15
ChrIII	15129329	9	8
ChrIII	15129526	14	20
ChrIII	15130819	20	9
ChrIII	15132886	11	12
ChrIII	15134387	19	14
ChrIII	15138953	16	8
ChrIII	15141260	20	5
ChrIII	15142546	20	10
ChrIII	15144059	25	15
ChrIII	15144987	8	13
ChrIII	15145654	14	12
ChrIII	15145761	17	18
ChrIII	15145865	15	22
ChrIII	15145886	17	22
ChrIII	15146219	20	4
ChrIII	15146382	20	5
ChrIII	15146592	14	17
ChrIII	15147298	16	9
ChrIII	15149530	18	10
ChrIII	15149592	17	14
ChrIII	15150937	17	9
ChrIII	15151140	15	13
ChrIII	15151800	23	8
ChrIII	15152022	12	10
ChrIII	15152064	10	15
ChrIII	15153385	14	10
ChrIII	15156391	16	4
ChrIII	15157423	9	15
ChrIII	15157468	10	15
ChrIII	15158988	12	6
ChrIII	15159870	20	9
ChrIII	15160145	13	10
ChrIII	15160516	9	16
ChrIII	15160823	15	11
ChrIII	15161407	5	16
ChrIII	15165006	6	9
ChrIII	15166467	9	19
ChrIII	15166571	8	11
ChrIII	15168947	21	12
ChrIII	15169419	17	8
ChrIII	15174294	12	16
ChrIII	15174846	17	15
ChrIII	15176067	20	10
ChrIII	15176363	15	14
ChrIII	15176574	13	16
ChrIII	15182923	29	18
ChrIII	15183028	23	13
ChrIII	15183117	22	9
ChrIII	15184181	15	11
ChrIII	15184764	6	16
ChrIII	15185251	21	4
ChrIII	15186713	25	18
ChrIII	15187056	17	21
ChrIII	15190567	19	19
ChrIII	15190923	14	14
ChrIII	15191231	13	7
ChrIII	15191263	14	4
ChrIII	15192543	10	12
ChrIII	15193672	25	20
ChrIII	15198779	17	13
ChrIII	15201152	13	7
ChrIII	15201573	14	17
ChrIII	15202975	17	9
ChrIII	15211794	19	16
ChrIII	15212441	14	16
ChrIII	15212488	12	17
ChrIII	15212619	12	12
ChrIII	15213365	31	12
ChrIII	15214521	18	14
ChrIII	15214706	23	12
ChrIII	15216681	23	12
ChrIII	15217542	22	10
ChrIII	15218054	25	13
ChrIII	15218185	21	12
ChrIII	15218430	19	8
ChrIII	15220811	17	18
ChrIII	15220926	27	16
ChrIII	15222844	23	16
ChrIII	15222887	19	16
ChrIII	15223962	14	12
ChrIII	15224968	20	18
ChrIII	15225377	14	15
ChrIII	15226083	13	13
ChrIII	15227329	17	19
ChrIII	15227394	22	21
ChrIII	15230367	14	18
ChrIII	15232523	18	20
ChrIII	15232821	20	17
ChrIII	15233371	14	7
ChrIII	15234192	24	16
ChrIII	15237217	22	12
ChrIII	15237418	21	13
ChrIII	15238910	8	8
ChrIII	15240714	16	14
ChrIII	15240988	21	11
ChrIII	15244083	19	20
ChrIII	15244298	25	19
ChrIII	15247948	20	19
ChrIII	15248365	11	18
ChrIII	15253205	14	19
ChrIII	15253408	23	19
ChrIII	15253889	15	20
ChrIII	15254827	27	16
ChrIII	15255786	24	8
ChrIII	15256244	11	5
ChrIII	15256452	17	15
ChrIII	15256534	19	14
ChrIII	15256559	21	13
ChrIII	15257407	17	9
ChrIII	15258475	15	17
ChrIII	15260049	13	10
ChrIII	15263242	19	16
ChrIII	15263292	18	11
ChrIII	15263626	15	17
ChrIII	15264107	15	12
ChrIII	15264550	17	14
ChrIII	15266352	22	13
ChrIII	15266808	18	22
ChrIII	15267003	19	21
ChrIII	15269969	30	14
ChrIII	15271719	15	17
ChrIII	15272395	16	12
ChrIII	15272623	22	12
ChrIII	15280805	19	8
ChrIII	15286552	22	8
ChrIII	15287236	26	15
ChrIII	15287757	15	14
ChrIII	15291158	31	9
ChrIII	15291808	11	14
ChrIII	15292012	16	19
ChrIII	15292018	20	19
ChrIII	15297309	5	9
ChrIII	15298688	18	10
ChrIII	15299041	8	8
ChrIII	15299902	12	11
ChrIII	15300477	20	15
ChrIII	15300640	20	6
ChrIII	15304248	14	5
ChrIII	15304571	15	8
ChrIII	15305244	18	17
ChrIII	15305367	18	20
ChrIII	15305723	18	5
ChrIII	15306333	14	12
ChrIII	15306732	5	2
ChrIII	15307654	21	11
ChrIII	15307759	16	12
ChrIII	15307859	15	8
ChrIII	15308329	20	15
ChrIII	15308616	15	12
ChrIII	15312222	7	13
ChrIII	15312322	12	13
ChrIII	15313281	13	7
ChrIII	15313664	10	10
ChrIII	15314003	8	14
ChrIII	15314004	8	12
ChrIII	15314604	10	10
ChrIII	15314789	13	8
ChrIII	15315091	16	16
ChrIII	15315421	14	17
ChrIII	15317037	14	5
ChrIII	15318267	13	11
ChrIII	15318791	15	16
ChrIII	15321061	18	11
ChrIII	15323275	20	23
ChrIII	15323638	22	17
ChrIII	15324265	13	10
ChrIII	15325114	13	12
ChrIII	15327302	11	10
ChrIII	15327923	17	9
ChrIII	15328350	17	9
ChrIII	15328395	21	9
ChrIII	15330797	17	12
ChrIII	15332136	12	8
ChrIII	15336700	13	11
ChrIII	15338318	16	13
ChrIII	15338619	15	6
ChrIII	15344705	21	19
ChrIII	15345256	12	23
ChrIII	15345419	18	8
ChrIII	15345705	18	21
ChrIII	15347865	11	12
ChrIII	15348523	11	11
ChrIII	15349184	32	14
ChrIII	15349236	40	6
ChrIII	15349361	17	4
ChrIII	15353555	9	10
ChrIII	15353816	18	14
ChrIII	15356401	13	6
ChrIII	15356765	16	18
ChrIII	15356802	11	16
ChrIII	15357545	20	14
ChrIII	15358373	20	11
ChrIII	15358857	10	19
ChrIII	15359261	10	11
ChrIII	15359366	11	13
ChrIII	15362195	9	12
ChrIII	15362215	12	15
ChrIII	15362543	15	6
ChrIII	15362989	15	14
ChrIII	15370062	23	12
ChrIII	15372653	17	15
ChrIII	15373501	11	14
ChrIII	15375113	15	11
ChrIII	15375316	18	14
ChrIII	15375879	17	12
ChrIII	15375892	17	11
ChrIII	15379034	21	13
ChrIII	15379324	10	10
ChrIII	15380291	18	23
ChrIII	15380297	19	21
ChrIII	15381356	9	15
ChrIII	15382744	21	5
ChrIII	15382772	20	8
ChrIII	15383704	26	20
ChrIII	15384407	14	16
ChrIII	15384943	21	13
ChrIII	15385418	21	14
ChrIII	15387269	19	14
ChrIII	15388340	17	10
ChrIII	15388468	12	9
ChrIII	15388938	18	9
ChrIII	15389028	11	16
ChrIII	15389335	16	6
ChrIII	15390267	20	9
ChrIII	15391841	18	18
ChrIII	15392071	18	18
ChrIII	15394973	18	17
ChrIII	15397167	15	14
ChrIII	15398947	0	16
ChrIII	15399723	12	14
ChrIII	15404339	23	8
ChrIII	15406514	15	8
ChrIII	15410669	20	14
ChrIII	15412365	11	7
ChrIII	15413074	27	11
ChrIII	15414595	20	13
ChrIII	15416176	11	12
ChrIII	15416187	13	11
ChrIII	15416700	20	11
ChrIII	15417657	17	10
ChrIII	15417890	14	7
ChrIII	15418483	10	8
ChrIII	15419396	12	9
ChrIII	15421381	20	10
ChrIII	15422829	14	15
ChrIII	15424118	17	18
ChrIII	15424410	19	11
ChrIII	15424716	14	13
ChrIII	15425051	18	11
ChrIII	15428127	23	8
ChrIII	15430299	16	19
ChrIII	15432809	31	16
ChrIII	15432814	30	14
ChrIII	15437607	16	10
ChrIII	15437635	17	8
ChrIII	15438172	12	10
ChrIII	15439315	15	10
ChrIII	15441295	19	13
ChrIII	15442513	16	15
ChrIII	15442663	19	15
ChrIII	15445913	16	14
ChrIII	15446767	16	7
ChrIII	15448725	15	9
ChrIII	15449012	13	14
ChrIII	15450042	15	2
ChrIII	15450055	15	2
ChrIII	15450235	18	7
ChrIII	15452725	13	11
ChrIII	15452868	17	11
ChrIII	15454789	16	13
ChrIII	15457817	6	13
ChrIII	15457829	5	13
ChrIII	15458178	9	7
ChrIII	15458581	12	19
ChrIII	15459706	20	11
ChrIII	15460270	15	8
ChrIII	15462121	15	10
ChrIII	15462531	25	20
ChrIII	15464496	12	16
ChrIII	15465071	16	10
ChrIII	15466765	12	21
ChrIII	15467609	16	8
ChrIII	15473949	18	13
ChrIII	15473970	20	13
ChrIII	15474008	17	16
ChrIII	15475255	13	13
ChrIII	15477670	43	1
ChrIII	15479670	24	16
ChrIII	15480699	12	15
ChrIII	15480737	13	12
ChrIII	15483123	9	10
ChrIII	15487002	16	39
ChrIII	15487045	35	24
ChrIII	15487055	12	46
ChrIII	15487202	16	3
ChrIII	15487236	29	5
ChrIII	15487640	16	21
ChrIII	15487671	25	13
ChrIII	15488617	22	16
ChrIII	15488767	13	15
ChrIII	15496026	25	10
ChrIII	15496052	10	20
ChrIII	15515686	22	16
ChrIII	15519457	11	12
ChrIII	15524708	11	7
ChrIII	15527591	25	9
ChrIII	15529771	11	16
ChrIII	15536607	26	28
ChrIII	15546611	18	14
ChrIII	15560817	14	11
ChrIII	15561524	11	10
ChrIII	15562300	16	14
ChrIII	15565578	15	12
ChrIII	15568395	16	12
ChrIII	15571830	14	17
ChrIII	15572834	16	16
ChrIII	15574030	11	6
ChrIII	15575207	18	22
ChrIII	15584578	9	7
ChrIII	15590237	10	20
ChrIII	15593018	7	20
ChrIII	15593068	10	21
ChrIII	15593624	28	12
ChrIII	15593701	29	13
ChrIII	15594029	21	12
ChrIII	15594845	23	18
ChrIII	15595647	11	6
ChrIII	15596822	13	6
ChrIII	15597173	16	18
ChrIII	15598598	9	11
ChrIII	15599093	12	18
ChrIII	15599375	11	14
ChrIII	15599541	16	13
ChrIII	15599557	16	14
ChrIII	15599753	13	12
ChrIII	15601749	20	12
ChrIII	15601901	20	6
ChrIII	15605222	7	19
ChrIII	15606327	18	20
ChrIII	15607673	6	12
ChrIII	15610331	11	14
ChrIII	15610512	7	13
ChrIII	15611227	14	13
ChrIII	15611673	13	5
ChrIII	15611684	13	4
ChrIII	15611700	15	3
ChrIII	15611785	13	0
ChrIII	15612803	19	16
ChrIII	15613339	32	11
ChrIII	15613869	17	14
ChrIII	15615310	41	8
ChrIII	15615378	50	15
ChrIII	15615636	14	22
ChrIII	15616112	12	13
ChrIII	15616232	15	11
ChrIII	15617833	14	10
ChrIII	15620286	19	15
ChrIII	15621791	16	10
ChrIII	15623379	8	11
ChrIII	15625813	18	11
ChrIII	15627628	9	9
ChrIII	15628135	18	18
ChrIII	15628516	8	10
ChrIII	15629710	12	13
ChrIII	15632819	17	8
ChrIII	15635578	17	14
ChrIII	15637886	14	8
ChrIII	15638343	15	10
ChrIII	15638701	9	10
ChrIII	15639121	8	10
ChrIII	15639123	8	10
ChrIII	15639622	8	37
ChrIII	15639670	28	20
ChrIII	15639763	26	14
ChrIII	15640319	13	14
ChrIII	15641599	6	10
ChrIII	15642088	9	10
ChrIII	15642481	13	10
ChrIII	15642505	13	11
ChrIII	15642508	12	10
ChrIII	15643377	13	9
ChrIII	15643382	13	9
ChrIII	15644156	24	7
ChrIII	15644870	8	12
ChrIII	15649997	11	12
ChrIII	15654264	10	14
ChrIII	15654395	23	13
ChrIII	15658032	8	18
ChrIII	15658759	9	2
ChrIII	15659142	13	1
ChrIII	15660207	13	15
ChrIII	15662141	15	11
ChrIII	15663787	18	3
ChrIII	15663875	19	5
ChrIII	15663883	19	5
ChrIII	15664073	20	13
ChrIII	15665791	18	4
ChrIII	15666594	27	7
ChrIII	15666866	28	9
ChrIII	15667349	12	18
ChrIII	15667691	4	4
ChrIII	15667831	10	8
ChrIII	15671112	11	27
ChrIII	15671629	6	16
ChrIII	15672398	13	39
ChrIII	15672649	12	39
ChrIII	15673269	11	30
ChrIII	15673356	14	23
ChrIII	15673399	18	19
ChrIII	15673488	16	13
ChrIII	15673770	17	25
ChrIII	15674163	14	33
ChrIII	15674307	12	28
ChrIII	15674934	18	21
ChrIII	15677505	11	31
ChrIII	15679607	14	8
ChrIII	15680287	15	3
ChrIII	15680602	18	12
ChrIII	15680603	18	12
ChrIII	15681510	11	19
ChrIII	15683423	5	12
ChrIII	15683462	8	14
ChrIII	15684474	10	13
ChrIII	15691921	17	3
ChrIII	15692376	11	13
ChrIII	15692966	7	5
ChrIII	15693689	10	13
ChrIII	15693791	24	12
ChrIII	15694078	24	11
ChrIII	15694478	11	13
ChrIII	15695518	5	10
ChrIII	15704413	9	10
ChrIII	15711159	14	4
ChrIII	15711736	10	7
ChrIII	15711739	10	7
ChrIII	15714899	6	15
ChrIII	15718090	10	8
ChrIII	15718935	11	9
ChrIII	15720285	13	12
ChrIII	15720418	19	13
ChrIII	15729173	8	12
ChrIII	15731677	11	11
ChrIII	15732655	10	15
ChrIII	15734564	13	21
ChrIII	15734872	15	7
ChrIII	15734877	15	8
ChrIII	15736403	18	6
ChrIII	15736603	13	13
ChrIII	15737531	22	11
ChrIII	15737552	20	9
ChrIII	15737690	15	3
ChrIII	15741303	12	11
ChrIII	15743980	22	11
ChrIII	15744404	17	14
ChrIII	15744484	19	16
ChrIII	15748025	13	9
ChrIII	15748125	25	7
ChrIII	15748791	13	16
ChrIII	15749702	12	14
ChrIII	15750898	15	20
ChrIII	15753641	12	8
ChrIII	15754718	14	16
ChrIII	15755178	13	27
ChrIII	15755185	13	25
ChrIII	15756382	12	10
ChrIII	15766302	9	6
ChrIII	15768172	9	7
ChrIII	15768841	10	11
ChrIII	15770420	17	10
ChrIII	15776195	17	18
ChrIII	15778620	18	11
ChrIII	15806860	10	12
ChrIII	15815674	23	24
ChrIII	15819569	13	20
ChrIII	15821322	17	24
ChrIII	15826518	12	13
ChrIII	15826814	21	13
ChrIII	15826949	22	13
ChrIII	15827109	26	21
ChrIII	15827751	9	4
ChrIII	15828012	21	12
ChrIII	15828078	17	11
ChrIII	15828731	15	13
ChrIII	15829026	23	24
ChrIII	15829156	15	17
ChrIII	15830027	14	6
ChrIII	15830085	15	8
ChrIII	15830585	15	10
ChrIII	15831193	16	7
ChrIII	15832382	7	9
ChrIII	15832898	13	17
ChrIII	15833219	10	14
ChrIII	15833354	15	14
ChrIII	15841890	26	18
ChrIII	15843831	16	12
ChrIII	15854219	11	8
ChrIII	15860122	15	9
ChrIII	15861282	18	12
ChrIII	15866689	19	8
ChrIII	15867399	18	34
ChrIII	15867521	34	14
ChrIII	15867759	15	29
ChrIII	15868303	14	20
ChrIII	15868323	14	21
ChrIII	15869109	39	24
ChrIII	15869321	34	13
ChrIII	15878452	21	12
ChrIII	15879576	16	13
ChrIII	15879636	12	14
ChrIII	15881830	17	9
ChrIII	15883211	14	10
ChrIII	15883667	21	12
ChrIII	15884796	21	10
ChrIII	15886593	20	9
ChrIII	15887193	14	13
ChrIII	15887265	16	9
ChrIII	15887450	8	6
ChrIII	15888782	11	21
ChrIII	15888850	13	20
ChrIII	15888976	15	11
ChrIII	15892391	18	12
ChrIII	15893844	0	20
ChrIII	15894254	18	9
ChrIII	15895967	22	16
ChrIII	15899258	9	12
ChrIII	15899882	23	4
ChrIII	15901076	8	11
ChrIII	15901237	12	10
ChrIII	15901561	17	8
ChrIII	15902248	11	13
ChrIII	15903133	10	13
ChrIII	15903561	13	8
ChrIII	15903912	13	15
ChrIII	15904785	16	6
ChrIII	15905606	17	17
ChrIII	15907212	19	13
ChrIII	15907364	16	12
ChrIII	15907719	11	13
ChrIII	15910934	8	12
ChrIII	15911406	14	11
ChrIII	15911706	28	9
ChrIII	15911975	9	22
ChrIII	15912388	20	15
ChrIII	15913774	9	22
ChrIII	15913806	9	15
ChrIII	15913888	3	13
ChrIII	15913892	3	14
ChrIII	15915348	10	3
ChrIII	15915349	7	3
ChrIII	15916662	10	7
ChrIII	15917291	11	17
ChrIII	15917342	7	15
ChrIII	15925504	12	13
ChrIII	15925916	13	11
ChrIII	15928147	13	8
ChrIII	15928204	15	9
ChrIII	15928260	12	7
ChrIII	15930327	15	18
ChrIII	15930544	15	11
ChrIII	15932053	17	13
ChrIII	15933693	9	9
ChrIII	15934402	11	5
ChrIII	15935167	8	11
ChrIII	15936284	5	20
ChrIII	15936825	17	6
ChrIII	15937642	15	13
ChrIII	15938697	12	7
ChrIII	15938899	11	10
ChrIII	15939073	10	12
ChrIII	15939146	9	14
ChrIII	15939265	9	21
ChrIII	15939484	9	11
ChrIII	15939499	9	11
ChrIII	15939676	9	13
ChrIII	15940104	14	8
ChrIII	15940131	16	8
ChrIII	15944854	9	17
ChrIII	15946559	8	16
ChrIII	15956391	15	6
ChrIII	15957444	11	15
ChrIII	15957548	12	13
ChrIII	15959282	15	5
ChrIII	15960834	12	19
ChrIII	15961484	12	15
ChrIII	15961877	20	19
ChrIII	15962291	25	7
ChrIII	15969201	16	20
ChrIII	15969585	34	30
ChrIII	15970882	17	17
ChrIII	15971387	12	5
ChrIII	15976362	11	13
ChrIII	15978742	12	14
ChrIII	15978890	16	16
ChrIII	15980083	14	6
ChrIII	15980310	14	11
ChrIII	15981215	12	16
ChrIII	15986667	16	20
ChrIII	15986958	25	11
ChrIII	15987076	17	18
ChrIII	15987241	12	20
ChrIII	15987793	22	9
ChrIII	15988258	11	13
ChrIII	15989089	16	9
ChrIII	15992236	22	17
ChrIII	15993080	13	18
ChrIII	15994656	12	8
ChrIII	15994831	9	11
ChrIII	15994934	11	17
ChrIII	15995120	12	12
ChrIII	15995309	6	10
ChrIII	16007412	10	10
ChrIII	16012980	12	17
ChrIII	16015113	17	13
ChrIII	16016236	20	7
ChrIII	16018452	13	11
ChrIII	16042462	7	9
ChrIII	16048062	10	14
ChrIII	16060506	16	10
ChrIII	16060698	13	10
ChrIII	16064147	22	10
ChrIII	16068517	18	13
ChrIII	16073918	16	9
ChrIII	16084831	12	13
ChrIII	16091127	15	12
ChrIII	16091598	25	9
ChrIII	16093472	19	16
ChrIII	16094591	6	9
ChrIII	16099118	17	24
ChrIII	16100623	11	10
ChrIII	16102683	15	15
ChrIII	16104379	9	18
ChrIII	16104431	9	13
ChrIII	16105297	5	7
ChrIII	16106996	6	14
ChrIII	16109065	15	17
ChrIII	16110897	12	22
ChrIII	16111262	30	13
ChrIII	16112811	7	10
ChrIII	16113492	18	14
ChrIII	16115151	20	10
ChrIII	16116873	15	8
ChrIII	16117037	14	11
ChrIII	16117395	19	16
ChrIII	16117884	24	12
ChrIII	16118256	18	14
ChrIII	16119571	18	16
ChrIII	16120728	5	42
ChrIII	16121931	9	17
ChrIII	16122804	14	8
ChrIII	16123765	18	15
ChrIII	16126496	20	11
ChrIII	16126836	12	5
ChrIII	16126919	10	10
ChrIII	16127999	17	8
ChrIII	16129369	23	9
ChrIII	16129508	23	9
ChrIII	16129649	18	14
ChrIII	16129758	15	11
ChrIII	16131498	13	10
ChrIII	16131636	9	19
ChrIII	16132087	14	15
ChrIII	16132607	14	8
ChrIII	16141094	18	16
ChrIII	16144029	18	8
ChrIII	16146360	18	14
ChrIII	16147314	16	8
ChrIII	16150624	14	13
ChrIII	16151182	10	22
ChrIII	16152861	15	10
ChrIII	16154267	14	14
ChrIII	16154786	18	13
ChrIII	16155106	8	12
ChrIII	16159797	22	11
ChrIII	16160263	20	15
ChrIII	16160824	26	9
ChrIII	16171389	11	11
ChrIII	16174035	22	11
ChrIII	16174714	18	24
ChrIII	16175497	16	9
ChrIII	16175644	18	10
ChrIII	16177321	11	10
ChrIII	16179870	16	15
ChrIII	16180926	9	12
ChrIII	16180996	10	13
ChrIII	16181942	19	19
ChrIII	16182097	18	16
ChrIII	16182445	11	11
ChrIII	16183169	10	10
ChrIII	16184256	12	7
ChrIII	16187812	13	15
ChrIII	16188294	16	17
ChrIII	16189305	19	9
ChrIII	16189505	13	7
ChrIII	16194522	9	17
ChrIII	16197020	16	11
ChrIII	16197387	11	17
ChrIII	16197834	20	11
ChrIII	16199299	20	17
ChrIII	16199755	12	14
ChrIII	16199960	16	11
ChrIII	16201825	16	21
ChrIII	16202768	15	9
ChrIII	16202861	12	14
ChrIII	16203514	8	9
ChrIII	16204922	16	13
ChrIII	16207113	11	13
ChrIII	16207976	16	17
ChrIII	16212891	16	7
ChrIII	16213841	21	10
ChrIII	16214453	18	9
ChrIII	16215865	15	18
ChrIII	16216152	8	15
ChrIII	16216260	9	15
ChrIII	16216264	9	14
ChrIII	16216317	12	19
ChrIII	16233476	25	12
ChrIII	16234417	15	15
ChrIII	16237766	26	9
ChrIII	16238277	14	16
ChrIII	16240376	21	33
ChrIII	16244300	20	1
ChrIII	16245810	22	17
ChrIII	16251198	17	8
ChrIII	16251232	15	6
ChrIII	16251346	12	8
ChrIII	16252397	9	8
ChrIII	16253287	18	5
ChrIII	16256735	15	13
ChrIII	16257280	14	18
ChrIII	16257437	19	12
ChrIII	16257664	12	10
ChrIII	16258574	14	14
ChrIII	16261786	9	6
ChrIII	16262545	17	8
ChrIII	16264029	11	5
ChrIII	16265172	10	9
ChrIII	16268041	11	20
ChrIII	16268078	18	15
ChrIII	16268534	11	13
ChrIII	16268962	16	9
ChrIII	16271783	11	5
ChrIII	16272323	19	12
ChrIII	16272377	21	12
ChrIII	16272876	5	11
ChrIII	16277037	18	15
ChrIII	16282081	21	13
ChrIII	16283154	18	14
ChrIII	16283919	6	6
ChrIII	16286827	10	13
ChrIII	16288956	17	9
ChrIII	16289277	28	11
ChrIII	16290283	24	19
ChrIII	16290861	9	14
ChrIII	16291494	14	10
ChrIII	16292471	14	6
ChrIII	16293135	10	15
ChrIII	16293230	8	14
ChrIII	16297419	14	10
ChrIII	16297848	11	15
ChrIII	16300113	17	13
ChrIII	16300460	11	15
ChrIII	16309973	24	15
ChrIII	16316026	15	22
ChrIII	16316104	19	21
ChrIII	16316144	15	20
ChrIII	16316203	13	18
ChrIII	16316638	20	11
ChrIII	16317004	8	11
ChrIII	16318144	27	12
ChrIII	16319347	17	18
ChrIII	16319458	16	21
ChrIII	16320369	18	16
ChrIII	16320776	14	12
ChrIII	16327679	22	15
ChrIII	16328529	15	14
ChrIII	16328896	31	15
ChrIII	16329003	17	9
ChrIII	16329564	17	10
ChrIII	16332033	19	8
ChrIII	16334520	12	11
ChrIII	16335067	13	21
ChrIII	16347502	21	16
ChrIII	16350152	17	14
ChrIII	16360992	24	12
ChrIII	16363252	14	12
ChrIII	16364745	20	12
ChrIII	16368744	13	5
ChrIII	16376786	21	18
ChrIII	16377473	15	14
ChrIII	16383611	18	19
ChrIII	16385235	22	20
ChrIII	16385424	19	18
ChrIII	16385864	19	20
ChrIII	16388015	24	15
ChrIII	16389431	9	13
ChrIII	16392518	12	11
ChrIII	16393233	13	24
ChrIII	16393610	14	18
ChrIII	16395947	19	15
ChrIII	16400010	18	12
ChrIII	16400934	20	13
ChrIII	16404062	25	19
ChrIII	16405416	16	22
ChrIII	16406092	17	14
ChrIII	16406348	18	10
ChrIII	16407945	24	10
ChrIII	16410883	8	7
ChrIII	16412986	8	14
ChrIII	16414864	26	15
ChrIII	16416214	12	10
ChrIII	16419158	21	12
ChrIII	16420095	19	12
ChrIII	16421873	21	26
ChrIII	16422030	17	13
ChrIII	16422042	14	13
ChrIII	16426524	20	9
ChrIII	16432756	19	13
ChrIII	16433512	22	12
ChrIII	16433536	21	12
ChrIII	16439505	13	16
ChrIII	16439789	13	13
ChrIII	16440999	9	6
ChrIII	16443264	21	15
ChrIII	16445442	31	193
ChrIII	16450211	9	11
ChrIII	16451727	13	16
ChrIII	16453073	10	15
ChrIII	16454560	19	13
ChrIII	16455074	19	14
ChrIII	16461263	26	10
ChrIII	16463838	19	19
ChrIII	16464436	23	12
ChrIII	16464665	8	9
ChrIII	16465528	10	12
ChrIII	16465799	10	5
ChrIII	16466044	7	11
ChrIII	16466261	10	16
ChrIII	16468230	18	10
ChrIII	16468941	19	7
ChrIII	16472983	17	9
ChrIII	16473442	13	10
ChrIII	16474008	11	13
ChrIII	16474665	12	8
ChrIII	16474846	10	15
ChrIII	16478992	13	18
ChrIII	16480220	14	8
ChrIII	16480919	25	11
ChrIII	16481152	20	11
ChrIII	16481162	18	10
ChrIII	16481988	17	7
ChrIII	16483196	13	5
ChrIII	16484468	13	9
ChrIII	16484474	13	9
ChrIII	16485846	19	10
ChrIII	16485938	25	13
ChrIII	16487912	9	14
ChrIII	16488115	22	5
ChrIII	16489037	11	17
ChrIII	16490934	14	12
ChrIII	16494603	19	12
ChrIII	16494741	18	16
ChrIII	16495059	15	11
ChrIII	16496717	30	20
ChrIII	16497397	23	9
ChrIII	16498114	23	9
ChrIII	16498184	23	10
ChrIII	16498259	27	13
ChrIII	16498904	32	9
ChrIII	16500109	16	9
ChrIII	16504215	26	21
ChrIII	16504537	28	13
ChrIII	16504980	17	16
ChrIII	16505443	13	6
ChrIII	16505499	20	7
ChrIII	16505763	18	5
ChrIII	16505786	16	8
ChrIII	16514376	9	9
ChrIII	16515333	19	17
ChrIII	16516424	18	6
ChrIII	16523114	19	10
ChrIII	16523961	16	18
ChrIII	16524214	21	12
ChrIII	16524233	21	14
ChrIII	16524446	19	8
ChrIII	16524483	18	11
ChrIII	16524718	18	8
ChrIII	16526744	11	11
ChrIII	16527356	17	10
ChrIII	16528060	20	11
ChrIII	16528152	11	6
ChrIII	16529495	11	12
ChrIII	16532132	14	7
ChrIII	16533044	15	6
ChrIII	16534310	20	10
ChrIII	16536135	17	36
ChrIII	16537587	23	5
ChrIII	16537680	18	9
ChrIII	16538864	11	5
ChrIII	16539507	17	12
ChrIII	16540056	11	8
ChrIII	16540848	15	22
ChrIII	16541328	14	23
ChrIII	16542546	15	20
ChrIII	16543306	15	27
ChrIII	16544371	10	32
ChrIII	16545033	14	20
ChrIII	16545298	13	10
ChrIII	16546440	19	4
ChrIII	16548682	20	10
ChrIII	16548750	15	11
ChrIII	16549108	18	3
ChrIII	16549312	22	4
ChrIII	16558582	24	11
ChrIII	16558754	17	3
ChrIII	16560107	16	15
ChrIII	16563120	17	11
ChrIII	16564121	12	4
ChrIII	16564568	16	13
ChrIII	16573627	16	13
ChrIII	16574298	8	10
ChrIII	16576796	16	10
ChrIII	16576914	14	11
ChrIII	16577209	16	17
ChrIII	16578882	7	16
ChrIII	16581929	4	10
ChrIII	16582060	6	11
ChrIII	16582166	4	13
ChrIII	16582258	10	8
ChrIII	16582884	8	14
ChrIII	16585907	15	21
ChrIII	16586400	10	11
ChrIII	16588408	18	11
ChrIII	16591443	16	6
ChrIII	16591596	13	14
ChrIII	16592166	16	17
ChrIII	16593352	7	13
ChrIII	16593358	8	15
ChrIII	16594132	12	272
ChrIII	16594306	65	95
ChrIII	16594725	19	2
ChrIII	16594777	31	3
ChrIII	16594903	28	18
ChrIII	16595593	8	10
ChrIII	16596179	15	15
ChrIII	16612847	6	5
ChrIII	16614824	11	15
ChrIII	16615233	9	8
ChrIII	16616642	5	15
ChrIII	16617581	14	8
ChrIII	16624314	13	12
ChrIII	16624351	13	16
ChrIII	16626157	18	12
ChrIII	16626942	11	9
ChrIII	16627276	11	20
ChrIII	16628815	11	21
ChrIII	16630946	10	15
ChrIII	16632412	14	13
ChrIII	16632926	12	12
ChrIII	16632962	11	15
ChrIII	16633216	12	6
ChrIII	16633739	10	9
ChrIII	16633768	10	10
ChrIII	16634158	9	15
ChrIII	16634319	19	17
ChrIII	16634612	17	14
ChrIII	16634989	8	12
ChrIII	16635352	12	20
ChrIII	16635672	17	16
ChrIII	16636848	8	9
ChrIII	16637381	10	15
ChrIII	16637917	3	14
ChrIII	16644857	6	12
ChrIII	16645214	18	7
ChrIII	16646946	15	20
ChrIII	16648831	20	8
ChrIII	16649850	15	20
ChrIII	16649996	12	10
ChrIII	16650588	11	15
ChrIII	16653049	5	15
ChrIII	16653077	5	14
ChrIII	16654822	10	9
ChrIII	16655095	7	13
ChrIII	16655499	8	15
ChrIII	16661124	12	14
ChrIII	16661784	12	10
ChrIII	16663173	17	5
ChrIII	16663502	16	19
ChrIII	16664045	14	14
ChrIII	16666572	9	12
ChrIII	16666854	10	26
ChrIII	16682293	25	21
ChrIII	16683842	33	11
ChrIII	16684396	30	8
ChrIII	16684410	30	9
ChrIII	16684853	14	10
ChrIII	16685414	7	13
ChrIII	16685922	11	11
ChrIII	16689455	10	12
ChrIII	16689604	13	15
ChrIII	16689606	14	17
ChrIII	16689663	13	17
ChrIII	16689725	10	12
ChrIII	16689823	11	6
ChrIII	16689831	9	6
ChrIII	16689869	10	11
ChrIII	16690830	40	21
ChrIII	16690833	18	45
ChrIII	16690871	50	20
ChrIII	16691079	45	20
ChrIII	16691189	36	33
ChrIII	16691325	20	38
ChrIII	16692184	10	31
ChrIII	16695495	10	22
ChrIII	16695746	15	18
ChrIII	16696924	15	14
ChrIII	16697481	11	27
ChrIII	16697815	13	13
ChrIII	16700683	16	19
ChrIII	16702016	12	33
ChrIII	16702162	14	25
ChrIII	16703211	17	14
ChrIII	16707304	11	10
ChrIII	16707626	4	17
ChrIII	16707761	4	11
ChrIII	16709809	13	17
ChrIII	16712270	11	19
ChrIII	16712353	15	11
ChrIII	16713198	4	10
ChrIII	16713934	10	26
ChrIII	16714361	12	13
ChrIII	16717411	12	20
ChrIII	16720175	10	14
ChrIII	16720590	10	29
ChrIII	16720652	13	24
ChrIII	16720683	14	19
ChrIII	16721068	15	18
ChrIII	16726713	18	16
ChrIII	16729153	10	17
ChrIII	16729786	16	16
ChrIII	16729868	14	21
ChrIII	16731034	14	14
ChrIII	16733813	15	9
ChrIII	16737204	12	15
ChrIII	16737562	15	8
ChrIII	16738041	13	13
ChrIII	16739746	8	12
ChrIII	16743707	13	14
ChrIII	16744619	15	9
ChrIII	16744817	5	17
ChrIII	16745175	17	17
ChrIII	16745318	17	7
ChrIII	16745637	11	9
ChrIII	16745811	10	22
ChrIII	16746082	17	9
ChrIII	16747291	12	15
ChrIII	16747879	16	7
ChrIII	16748277	10	12
ChrIII	16748343	13	12
ChrIII	16749422	17	14
ChrIII	16750978	19	19
ChrIII	16751558	20	23
ChrIII	16751893	13	10
ChrIII	16752521	11	16
ChrIII	16754058	14	18
ChrIII	16755095	16	10
ChrIII	16755708	11	12
ChrIII	16755904	11	8
ChrIII	16756150	6	9
ChrIII	16757390	18	12
ChrIII	16757677	9	8
ChrIII	16758185	25	22
ChrIII	16758314	17	29
ChrIII	16761351	11	18
ChrIII	16762538	18	16
ChrIII	16762608	11	15
ChrIII	16762849	14	14
ChrIII	16766039	25	7
ChrIII	16766384	9	16
ChrIII	16769948	17	25
ChrIII	16771711	16	15
ChrIII	16772474	17	14
ChrIII	16772766	12	16
ChrIII	16774264	12	7
ChrIII	16778534	15	16
ChrIII	16779149	10	12
ChrIII	16779249	15	15
ChrIII	16779805	11	4
ChrIII	16783432	11	17
ChrIII	16787004	7	9
ChrIII	16787017	7	8
ChrIII	16789616	12	9
ChrIII	16790884	11	15
ChrIII	16793345	14	16
ChrIII	16799413	13	9
ChrIII	16803844	21	16
ChrIII	16805139	18	13
ChrIII	16805476	16	10
ChrIII	16805491	17	11
ChrIII	16806052	19	6
ChrIII	16807010	13	10
ChrIII	16807329	14	10
ChrIII	16807805	11	25
ChrIII	16810140	15	15
ChrIII	16811187	19	14
ChrIII	16811340	26	9
ChrIII	16811393	26	9
ChrIII	16811414	21	10
ChrIII	16813396	11	8
ChrIII	16813662	13	12
ChrIII	16814231	24	14
ChrIII	16816275	17	18
ChrIII	16816301	15	16
ChrIII	16817464	13	6
ChrIII	16817586	16	4
ChrIII	16820706	7	10
ChrIII	16824621	21	20
ChrIII	16825961	16	9
ChrIII	16826198	12	24
ChrIII	16826880	8	16
ChrIII	16827227	13	14
ChrIII	16828005	15	20
ChrIII	16833236	6	19
ChrIII	16839098	9	5
ChrIII	16839223	14	12
ChrIII	16839332	12	12
ChrIII	16840991	22	14
ChrIII	16842979	13	17
ChrIII	16843830	18	14
ChrIII	16843939	15	6
ChrIII	16844021	12	13
ChrIII	16844356	11	12
ChrIII	16844845	16	13
ChrIII	16845343	25	18
ChrIII	16846451	15	10
ChrIII	16846576	13	9
ChrIII	16846964	9	4
ChrIII	16847209	8	7
ChrIII	16848099	12	11
ChrIII	16850751	15	12
ChrIII	16850803	16	22
ChrIII	16850853	17	22
ChrIII	16851049	13	16
ChrIII	16855349	8	7
ChrIII	16855606	12	10
ChrIII	16855860	13	13
ChrIII	16857508	17	13
ChrIII	16857748	18	17
ChrIII	16858759	19	9
ChrIII	16859547	19	7
ChrIII	16859774	10	16
ChrIII	16864223	11	6
ChrIII	16865758	15	6
ChrIII	16868709	13	8
ChrIII	16872032	20	13
ChrIII	16883125	20	5
ChrIII	16891190	2	5
ChrIII	16902829	19	11
ChrIII	16909543	12	9
ChrIII	16912541	8	6
ChrIII	16915162	11	3
ChrIII	16915200	12	2
ChrIII	16918442	10	11
ChrIII	16919411	10	6
ChrIII	16921217	16	10
ChrIII	16922693	14	20
ChrIII	16922729	13	22
ChrIII	16922786	12	20
ChrIII	16922812	14	17
ChrIII	16923867	13	8
ChrIII	16923998	19	10
ChrIII	16924130	18	9
ChrIII	16924428	15	16
ChrIII	16924464	13	15
ChrIII	16924637	12	6
ChrIII	16924648	12	9
ChrIII	16924974	6	8
ChrIII	16931443	9	5
ChrIII	16931537	13	8
ChrIII	16931976	19	11
ChrIII	16932400	8	11
ChrIII	16934884	11	4
ChrIII	16935573	15	12
ChrIII	16936077	14	10
ChrIII	16936476	8	8
ChrIII	16937202	14	8
ChrIII	16938052	10	9
ChrIII	16939515	11	9
ChrIII	16941610	19	7
ChrIII	16941685	11	9
ChrIII	16942073	9	13
ChrIII	16942159	16	15
ChrIII	16942565	10	6
ChrIII	16943737	9	2
ChrIII	16944287	10	14
ChrIII	16945574	11	13
ChrIII	16945684	13	13
ChrIII	16947152	15	10
ChrIII	16947751	20	13
ChrIII	16948462	10	10
ChrIII	16949229	14	10
ChrIII	16951206	13	8
ChrIII	16951719	9	11
ChrIII	16951830	15	8
ChrIII	16952894	11	9
ChrIII	16953339	15	14
ChrIII	16953608	12	18
ChrIII	16954059	13	13
ChrIII	16955105	14	10
ChrIII	16955192	14	12
ChrIII	16956001	11	9
ChrIII	16956476	21	12
ChrIII	16956518	17	13
ChrIII	16957012	9	12
ChrIII	16962670	17	6
ChrIII	16963021	24	18
ChrIII	16963040	20	16
ChrIII	16963916	18	14
ChrIII	16965338	23	18
ChrIII	16966476	5	11
ChrIII	16966483	5	12
ChrIII	16968315	23	11
ChrIII	16968845	11	19
ChrIII	16972461	25	13
ChrIII	16972488	23	13
ChrIII	16973385	13	19
ChrIII	16979355	21	15
ChrIII	16980566	13	10
ChrIII	16980767	16	8
ChrIII	16980958	14	7
ChrIII	16982550	15	19
ChrIII	16983726	8	16
ChrIII	16984977	21	15
ChrIII	16985212	12	9
ChrIII	16985437	11	10
ChrIII	16986663	17	12
ChrIII	16986806	7	11
ChrIII	16989474	15	5
ChrIII	16993348	18	7
ChrIII	16993727	18	16
ChrIII	16994506	12	10
ChrIII	16996616	20	9
ChrIII	16996924	20	16
ChrIII	16998228	11	12
ChrIII	16998255	12	13
ChrIII	17000198	16	20
ChrIII	17001631	13	31
ChrIII	17002088	20	12
ChrIII	17002104	16	10
ChrIII	17002558	20	9
ChrIII	17002858	29	12
ChrIII	17003693	16	10
ChrIII	17003711	16	12
ChrIII	17005551	20	13
ChrIII	17006259	19	21
ChrIII	17006385	18	21
ChrIII	17007611	18	13
ChrIII	17007807	20	8
ChrIII	17011926	19	12
ChrIII	17012472	12	15
ChrIII	17012831	15	11
ChrIII	17014714	18	14
ChrIII	17014972	21	10
ChrIII	17015764	6	10
ChrIII	17015794	11	14
ChrIII	17015855	10	20
ChrIII	17016173	16	14
ChrIII	17017086	21	12
ChrIII	17019050	19	4
ChrIII	17020603	17	7
ChrIII	17020621	16	5
ChrIII	17021122	7	15
ChrIII	17024876	17	8
ChrIII	17025091	14	16
ChrIII	17026802	19	9
ChrIII	17029267	21	17
ChrIII	17029338	20	18
ChrIII	17029731	11	10
ChrIII	17029952	16	13
ChrIII	17030683	18	20
ChrIII	17031971	18	7
ChrIII	17031974	19	8
ChrIII	17032568	15	11
ChrIII	17032702	10	15
ChrIII	17032716	11	14
ChrIII	17033025	13	11
ChrIII	17033153	13	17
ChrIII	17033157	12	16
ChrIII	17033329	19	14
ChrIII	17034644	20	11
ChrIII	17034656	20	11
ChrIII	17034925	17	11
ChrIII	17035837	20	11
ChrIII	17035957	13	33
ChrIII	17036113	8	4
ChrIII	17037181	15	18
ChrIII	17037816	23	13
ChrIII	17037988	27	4
ChrIII	17038368	16	14
ChrIII	17038611	13	18
ChrIII	17040157	8	6
ChrIII	17040904	24	15
ChrIII	17042643	15	13
ChrIII	17042831	10	12
ChrIII	17047607	7	13
ChrIII	17047673	12	11
ChrIII	17048349	22	9
ChrIII	17049278	11	10
ChrIII	17058018	11	18
ChrIII	17058984	12	8
ChrIII	17059272	17	21
ChrIII	17060443	15	9
ChrIII	17060497	14	11
ChrIII	17060619	19	15
ChrIII	17060719	23	15
ChrIII	17060960	12	9
ChrIII	17061666	15	20
ChrIII	17061853	13	21
ChrIII	17062359	16	10
ChrIII	17063133	21	16
ChrIII	17065984	22	22
ChrIII	17066741	18	17
ChrIII	17066841	26	16
ChrIII	17067352	23	16
ChrIII	17070213	18	14
ChrIII	17070685	18	16
ChrIII	17070925	15	15
ChrIII	17071300	15	13
ChrIII	17071939	15	16
ChrIII	17072446	19	13
ChrIII	17073553	20	12
ChrIII	17079457	17	8
ChrIII	17085348	15	12
ChrIII	17094758	9	9
ChrIII	17095371	23	10
ChrIII	17095587	11	21
ChrIII	17095776	16	13
ChrIII	17096070	18	11
ChrIII	17096773	9	11
ChrIII	17097738	19	15
ChrIII	17099091	14	10
ChrIII	17099575	17	7
ChrIII	17109765	19	7
ChrIII	17111960	16	15
ChrIII	17111997	19	16
ChrIII	17112064	22	19
ChrIII	17116201	9	20
ChrIII	17116440	17	15
ChrIII	17117567	15	17
ChrIII	17119638	19	6
ChrIII	17120278	15	11
ChrIII	17120366	22	11
ChrIII	17121280	17	13
ChrIII	17122579	31	8
ChrIII	17123820	22	18
ChrIII	17125806	12	29
ChrIII	17125960	35	14
ChrIII	17126336	20	13
ChrIII	17127312	17	5
ChrIII	17128886	20	13
ChrIII	17128949	17	15
ChrIII	17129176	14	13
ChrIII	17129177	13	13
ChrIII	17129181	16	13
ChrIII	17130431	18	10
ChrIII	17131237	25	8
ChrIII	17136770	22	18
ChrIII	17144318	12	20
ChrIII	17144846	17	16
ChrIII	17147322	42	40
ChrIII	17147348	50	40
ChrIII	17147372	52	41
ChrIII	17154498	13	11
ChrIII	17154742	13	13
ChrIII	17156015	14	11
ChrIII	17157556	22	10
ChrIII	17162856	15	5
ChrIII	17165355	19	14
ChrIII	17165512	36	20
ChrIII	17165561	35	29
ChrIII	17165567	34	27
ChrIII	17165865	31	25
ChrIII	17211065	9	14
ChrIII	17216849	17	12
ChrIII	17221357	18	11
ChrIII	17221406	18	8
ChrIII	17222290	11	25
ChrIII	17222418	13	18
ChrIII	17223468	19	12
ChrIII	17224325	18	7
ChrIII	17224560	16	13
ChrIII	17225219	17	15
ChrIII	17225314	15	18
ChrIII	17226539	15	5
ChrIII	17227108	20	14
ChrIII	17227487	19	26
ChrIII	17228062	14	12
ChrIII	17228264	15	13
ChrIII	17228308	14	13
ChrIII	17228648	18	10
ChrIII	17229348	11	23
ChrIII	17229489	16	21
ChrIII	17229650	14	18
ChrIII	17230134	22	12
ChrIII	17230183	15	12
ChrIII	17231190	13	10
ChrIII	17232554	24	9
ChrIII	17233342	12	10
ChrIII	17234994	19	12
ChrIII	17236961	13	12
ChrIII	17236970	15	12
ChrIII	17237383	5	12
ChrIII	17237592	9	11
ChrIII	17238198	10	10
ChrIII	17238271	12	11
ChrIII	17238302	12	13
ChrIII	17238311	13	5
ChrIII	17238614	21	11
ChrIII	17239262	21	11
ChrIII	17239483	18	8
ChrIII	17240415	17	13
ChrIII	17241666	20	12
ChrIII	17241913	12	15
ChrIII	17243202	13	23
ChrIII	17245134	7	20
ChrIII	17245186	5	19
ChrIII	17246278	22	12
ChrIII	17248960	30	17
ChrIII	17249480	13	18
ChrIII	17260116	13	18
ChrIII	17260165	11	20
ChrIII	17260418	16	24
ChrIII	17261202	16	11
ChrIII	17262182	15	12
ChrIII	17262227	21	14
ChrIII	17263951	19	15
ChrIII	17265051	10	8
ChrIII	17267501	8	12
ChrIII	17267981	27	17
ChrIII	17268321	10	5
ChrIII	17269060	13	7
ChrIII	17270627	19	12
ChrIII	17273907	17	15
ChrIII	17274370	22	10
ChrIII	17276831	11	9
ChrIII	17279717	16	13
ChrIII	17284441	14	12
ChrIII	17291351	27	5
ChrIII	17296654	20	14
ChrIII	17302662	27	20
ChrIII	17307128	15	12
ChrIII	17311508	12	15
ChrIII	17313680	16	14
ChrIII	17315549	23	11
ChrIII	17316023	13	13
ChrIII	17317319	15	10
ChrIII	17319336	4	10
ChrIII	17328599	14	7
ChrIII	17331158	10	14
ChrIII	17333926	10	11
ChrIII	17341062	14	10
ChrIII	17344487	6	12
ChrIII	17350448	16	18
ChrIII	17353106	16	14
ChrIII	17358538	16	7
ChrIII	17367620	15	5
ChrIII	17368781	14	13
ChrIII	17368850	17	18
ChrIII	17368944	21	18
ChrIII	17369087	14	15
ChrIII	17371014	23	12
ChrIII	17371467	12	8
ChrIII	17371493	12	9
ChrIII	17371759	12	14
ChrIII	17372110	13	8
ChrIII	17372466	15	12
ChrIII	17372933	16	14
ChrIII	17373015	25	11
ChrIII	17373047	23	9
ChrIII	17373149	17	14
ChrIII	17373995	14	7
ChrIII	17374168	10	12
ChrIII	17375595	20	10
ChrIII	17375645	27	7
ChrIII	17375746	24	9
ChrIII	17377814	27	30
ChrIII	17379114	15	12
ChrIII	17379297	17	17
ChrIII	17379321	18	16
ChrIII	17387695	14	10
ChrIII	17391267	10	57
ChrIII	17391620	15	42
ChrIII	17391750	57	11
ChrIII	17396383	12	8
ChrIII	17396411	16	5
ChrIII	17396453	14	7
ChrIII	17396555	13	9
ChrIII	17396981	20	11
ChrIII	17397897	22	17
ChrIII	17400784	12	9
ChrIII	17404048	12	11
ChrIII	17407640	13	9
ChrIII	17408362	21	14
ChrIII	17408672	6	6
ChrIII	17410326	33	15
ChrIII	17410459	17	12
ChrIII	17411127	20	10
ChrIII	17411539	14	23
ChrIII	17412438	11	15
ChrIII	17413976	16	16
ChrIII	17415097	16	11
ChrIII	17426120	16	12
ChrIII	17426313	16	11
ChrIII	17427653	14	23
ChrIII	17428331	20	11
ChrIII	17431060	18	6
ChrIII	17432057	27	11
ChrIII	17432153	20	7
ChrIII	17433248	12	11
ChrIII	17433540	29	17
ChrIII	17434859	24	9
ChrIII	17436328	22	6
ChrIII	17437505	14	13
ChrIII	17441552	18	18
ChrIII	17442294	13	7
ChrIII	17442404	19	14
ChrIII	17442802	17	10
ChrIII	17442951	19	11
ChrIII	17442955	17	11
ChrIII	17442968	17	10
ChrIII	17443108	13	8
ChrIII	17444118	13	19
ChrIII	17444922	22	17
ChrIII	17446662	21	11
ChrIII	17446783	17	9
ChrIII	17446798	17	12
ChrIII	17448006	20	11
ChrIII	17448939	15	13
ChrIII	17449729	17	16
ChrIII	17449831	21	11
ChrIII	17458249	16	10
ChrIII	17458885	14	6
ChrIII	17460175	19	24
ChrIII	17464067	10	14
ChrIII	17465931	17	21
ChrIII	17465937	18	24
ChrIII	17466791	14	11
ChrIII	17472046	8	3
ChrIII	17472912	19	8
ChrIII	17476561	8	17
ChrIII	17481765	11	15
ChrIII	17482758	8	19
ChrIII	17485275	13	8
ChrIII	17486109	8	17
ChrIII	17487359	17	9
ChrIII	17487937	25	14
ChrIII	17488875	15	8
ChrIII	17496148	14	19
ChrIII	17498990	22	11
ChrIII	17500926	12	10
ChrIII	17502525	17	14
ChrIII	17504270	18	13
ChrIII	17504847	17	23
ChrIII	17504902	14	20
ChrIII	17505214	18	11
ChrIII	17505328	11	16
ChrIII	17505526	11	15
ChrIII	17509992	13	12
ChrIII	17514019	17	22
ChrIII	17517744	16	15
ChrIII	17519742	22	23
ChrIII	17519805	22	20
ChrIII	17520808	12	5
ChrIII	17522195	13	12
ChrIII	17522605	25	4
ChrIII	17524136	19	18
ChrIII	17527522	20	11
ChrIII	17527607	19	12
ChrIII	17530352	17	17
ChrIII	17530638	19	6
ChrIII	17530884	19	14
ChrIII	17534377	18	9
ChrIII	17544548	18	4
ChrIII	17551103	21	5
ChrIII	17552012	14	16
ChrIII	17552185	22	13
ChrIII	17552226	19	11
ChrIII	17558355	30	12
ChrIII	17563486	18	18
ChrIII	17563559	12	16
ChrIII	17565378	9	11
ChrIII	17567595	16	13
ChrIII	17568748	13	12
ChrIII	17569448	19	14
ChrIII	17570874	9	16
ChrIII	17571938	8	12
ChrIII	17573083	12	10
ChrIII	17573103	12	10
ChrIII	17573693	29	9
ChrIII	17573953	25	8
ChrIII	17574645	9	16
ChrIII	17575500	6	12
ChrIII	17576107	9	8
ChrIII	17577296	9	12
ChrIII	17577840	16	10
ChrIII	17577914	12	8
ChrIII	17580347	13	11
ChrIII	17580390	14	10
ChrIII	17581548	27	7
ChrIII	17581819	17	5
ChrIII	17582510	13	20
ChrIII	17583437	21	11
ChrIII	17584199	8	13
ChrIII	17584262	10	8
ChrIII	17584534	11	9
ChrIII	17584542	11	11
ChrIII	17584599	13	16
ChrIII	17584909	12	18
ChrIII	17588027	14	16
ChrIII	17588286	19	14
ChrIII	17595253	7	11
ChrIII	17598713	10	11
ChrIII	17601794	17	9
ChrIII	17603157	15	7
ChrIII	17604513	12	11
ChrIII	17609181	17	17
ChrIII	17615005	15	21
ChrIII	17622371	19	22
ChrIII	17626379	19	14
ChrIII	17649046	11	19
ChrIII	17650751	20	9
ChrIII	17651805	13	13
ChrIII	17653444	17	18
ChrIII	17655716	10	15
ChrIII	17656612	18	14
ChrIII	17660341	18	11
ChrIII	17661845	20	15
ChrIII	17662060	8	25
ChrIII	17662726	7	9
ChrIII	17663317	25	20
ChrIII	17663571	14	11
ChrIII	17665157	10	13
ChrIII	17667213	11	32
ChrIII	17669152	18	22
ChrIII	17674594	13	15
ChrIII	17677211	27	11
ChrIII	17677330	16	10
ChrIII	17678110	16	25
ChrIII	17678498	17	15
ChrIII	17678510	17	15
ChrIII	17678630	20	26
ChrIII	17679426	19	16
ChrIII	17680167	15	17
ChrIII	17680953	12	12
ChrIII	17680970	13	13
ChrIII	17681134	12	16
ChrIII	17681682	17	15
ChrIII	17681951	14	13
ChrIII	17684715	12	13
ChrIII	17685674	10	13
ChrIII	17685708	13	11
ChrIII	17687151	14	12
ChrIII	17687883	14	19
ChrIII	17687910	15	17
ChrIII	17688176	15	11
ChrIII	17691368	19	16
ChrIII	17691875	13	18
ChrIII	17692619	17	14
ChrIII	17693051	12	15
ChrIII	17693744	18	29
ChrIII	17695338	15	16
ChrIII	17696213	14	14
ChrIII	17696498	12	11
ChrIII	17696705	12	7
ChrIII	17696706	12	6
ChrIII	17697083	10	9
ChrIII	17698839	17	17
ChrIII	17699557	13	9
ChrIII	17699995	9	24
ChrIII	17700628	17	19
ChrIII	17700806	18	14
ChrIII	17701667	12	25
ChrIII	17702108	7	8
ChrIII	17702189	11	8
ChrIII	17702509	5	26
ChrIII	17708112	11	19
ChrIII	17713738	18	15
ChrIII	17717971	6	17
ChrIII	17718073	4	21
ChrIII	17718820	19	15
ChrIII	17719131	14	21
ChrIII	17719676	13	26
ChrIII	17725618	12	9
ChrIII	17726447	10	20
ChrIII	17728200	13	9
ChrIII	17730950	17	13
ChrIII	17757212	19	14
ChrIII	17757694	13	11
ChrIII	17758735	19	16
ChrIII	17761570	13	19
ChrIII	17762262	11	16
ChrIII	17764290	23	11
ChrIII	17764867	16	22
ChrIII	17765062	13	7
ChrIII	17765797	13	13
ChrIII	17765905	14	15
ChrIII	17780631	14	20
ChrIII	17785744	6	14
ChrIII	17786878	15	16
ChrIII	17787049	22	15
ChrIII	17792073	38	12
ChrIII	17795472	14	16
ChrIII	17795817	12	9
ChrIII	17798372	18	14
ChrIII	17798394	16	13
ChrIII	17798639	18	11
ChrIII	17798800	16	17
ChrIII	17800809	29	12
ChrIII	17803840	16	20
ChrIII	17804025	16	15
ChrIII	17805703	19	14
ChrIII	17807194	11	10
ChrIII	17807211	12	8
ChrIII	17808685	8	21
ChrIII	17808834	11	14
ChrIII	17809162	16	10
ChrIII	17810588	8	36
ChrIII	17811044	8	6
ChrIII	17811052	9	6
ChrIII	17820380	17	15
ChrIII	17826275	16	14
ChrIII	17854177	8	14
ChrIII	17854422	7	13
ChrIII	17854908	10	15
ChrIII	17860183	17	14
ChrIII	17860933	9	26
ChrIII	17861115	19	14
ChrIII	17861300	19	18
ChrIII	17861892	5	11
ChrIII	17862098	12	7
ChrIII	17863881	17	18
ChrIII	17867075	12	19
ChrIII	17870389	12	20
ChrIII	17871332	9	17
ChrIII	17872141	19	6
ChrIII	17872629	8	12
ChrIII	17872821	13	5
ChrIII	17874391	6	13
ChrIII	17875020	16	16
ChrIII	17875410	9	18
ChrIII	17875496	8	15
ChrIII	17879488	7	11
ChrIII	17880044	6	12
ChrIII	17880230	6	9
ChrIII	17880607	13	7
ChrIII	17881272	15	11
ChrIII	17883929	4	10
ChrIII	17886194	16	18
ChrIII	17887766	11	13
ChrIII	17887847	8	10
ChrIII	17888440	7	13
ChrIII	17891087	11	18
ChrIII	17898175	14	5
ChrIII	17899177	18	18
ChrIII	17902790	11	14
ChrIII	17904189	12	10
ChrIII	17908528	13	6
ChrIII	17908867	14	12
ChrIII	17909301	10	12
ChrIII	17914068	12	13
ChrIII	17915928	9	20
ChrIII	17926350	9	15
ChrIII	17941507	11	15
ChrIII	17943968	9	11
ChrIII	17946354	8	12
ChrIII	18013548	5	22
ChrIII	18015625	7	25
ChrIII	18016290	12	19
ChrIII	18016788	19	16
ChrIII	18017382	15	17
ChrIII	18017492	18	22
ChrIII	18017529	18	20
ChrIII	18017635	13	20
ChrIII	18018333	9	20
ChrIII	18033450	28	11
ChrIII	18034024	29	18
ChrIII	18040280	25	21
ChrIII	18040448	39	12
ChrIII	18043444	33	13
ChrIII	18043460	37	12
ChrIII	18044581	28	10
ChrIII	18045586	24	17
ChrIII	18046574	15	17
ChrIII	18049430	11	10
ChrIII	18049665	13	8
ChrIII	18049865	12	8
ChrIII	18050863	15	11
ChrIII	18051066	11	8
ChrIII	18052489	17	15
ChrIII	18052549	17	13
ChrIII	18052630	20	13
ChrIII	18052676	14	16
ChrIII	18052882	5	14
ChrIII	18052891	6	13
ChrIII	18054687	14	19
ChrIII	18060057	16	16
ChrIII	18060640	10	15
ChrIII	18062553	13	6
ChrIII	18063013	14	11
ChrIII	18063333	18	19
ChrIII	18063477	10	13
ChrIII	18064073	13	24
ChrIII	18064114	13	27
ChrIII	18064494	14	20
ChrIII	18065615	24	25
ChrIII	18067876	11	21
ChrIII	18069549	15	10
ChrIII	18069555	15	12
ChrIII	18069779	19	4
ChrIII	18070238	10	15
ChrIII	18070914	15	19
ChrIII	18072558	10	10
ChrIII	18075342	9	18
ChrIII	18082487	18	15
ChrIII	18087670	15	12
ChrIII	18088622	6	5
ChrIII	18089116	14	18
ChrIII	18090624	19	12
ChrIII	18095687	14	20
ChrIII	18096579	17	12
ChrIII	18100673	12	24
ChrIII	18100701	11	23
ChrIII	18101604	11	14
ChrIII	18117576	9	21
ChrIII	18120265	10	16
ChrIII	18121906	19	14
ChrIII	18122130	18	17
ChrIII	18122239	14	24
ChrIII	18122426	14	18
ChrIII	18124517	20	17
ChrIII	18124543	22	20
ChrIII	18124865	5	10
ChrIII	18126038	11	4
ChrIII	18126307	8	8
ChrIII	18128210	22	7
ChrIII	18128509	10	11
ChrIII	18130733	15	13
ChrIII	18133633	16	11
ChrIII	18133795	8	11
ChrIII	18135367	13	10
ChrIII	18135405	13	8
ChrIII	18136099	7	14
ChrIII	18136741	13	8
ChrIII	18159213	14	6
ChrIII	18159424	12	12
ChrIII	18165106	15	15
ChrIII	18166051	10	9
ChrIII	18166703	12	11
ChrIII	18166858	11	20
ChrIII	18166992	8	10
ChrIII	18167738	11	14
ChrIII	18167784	12	12
ChrIII	18168369	16	15
ChrIII	18168867	16	11
ChrIII	18170453	17	12
ChrIII	18170487	13	13
ChrIII	18170708	16	19
ChrIII	18171030	16	11
ChrIII	18171895	23	18
ChrIII	18172725	8	15
ChrIII	18174205	10	8
ChrIII	18175004	14	18
ChrIII	18176058	8	43
ChrIII	18176444	10	6
ChrIII	18176888	5	18
ChrIII	18180715	7	10
ChrIII	18184685	15	6
ChrIII	18187234	19	18
ChrIII	18191429	25	11
ChrIII	18203762	16	14
ChrIII	18209073	8	9
ChrIII	18212104	20	17
ChrIII	18216024	9	15
ChrIII	18217375	14	9
ChrIII	18217399	14	10
ChrIII	18217422	16	13
ChrIII	18226872	18	28
ChrIII	18227659	15	18
ChrIII	18247222	20	16
ChrIII	18247305	19	13
ChrIII	18248299	23	18
ChrIII	18248692	7	20
ChrIII	18250291	23	15
ChrIII	18251396	7	12
ChrIII	18251561	18	16
ChrIII	18252191	18	18
ChrIII	18252904	15	6
ChrIII	18253184	13	23
ChrIII	18255298	36	4
ChrIII	18255329	33	4
ChrIII	18256317	9	12
ChrIII	18257519	9	16
ChrIII	18267707	16	14
ChrIII	18272684	11	13
ChrIII	18274239	14	7
ChrIII	18274757	23	11
ChrIII	18275163	19	6
ChrIII	18276233	15	15
ChrIII	18276385	10	8
ChrIII	18277061	15	3
ChrIII	18278917	9	15
ChrIII	18279366	17	18
ChrIII	18279418	16	17
ChrIII	18280381	6	9
ChrIII	18281341	25	18
ChrIII	18281995	6	9
ChrIII	18282279	13	19
ChrIII	18282543	7	17
ChrIII	18283016	15	12
ChrIII	18284047	15	6
ChrIII	18284215	12	3
ChrIII	18286299	17	18
ChrIII	18286697	9	13
ChrIII	18287029	11	6
ChrIII	18287559	11	16
ChrIII	18288442	12	12
ChrIII	18288484	21	12
ChrIII	18288518	19	12
ChrIII	18289026	6	16
ChrIII	18289035	7	14
ChrIII	18289136	11	20
ChrIII	18291705	16	9
ChrIII	18292598	11	9
ChrIII	18293143	14	17
ChrIII	18293179	10	21
ChrIII	18294198	17	23
ChrIII	18295815	12	18
ChrIII	18296251	6	27
ChrIII	18301206	18	21
ChrIII	18302539	20	22
ChrIII	18303205	14	16
ChrIII	18304349	13	20
ChrIII	18305487	19	14
ChrIII	18306368	7	12
ChrIII	18309212	11	22
ChrIII	18309658	14	19
ChrIII	18310290	19	6
ChrIII	18310301	16	17
ChrIII	18314617	10	13
ChrIII	18315540	9	12
ChrIII	18317947	14	18
ChrIII	18320642	12	14
ChrIII	18327106	9	9
ChrIII	18332731	11	21
ChrIII	18339113	5	21
ChrIII	18351511	19	22
ChrIII	18351747	12	15
ChrIII	18352327	14	21
ChrIII	18352468	27	16
ChrIII	18352508	27	16
ChrIII	18352598	20	19
ChrIII	18356025	12	21
ChrIII	18363547	15	17
ChrIII	18364240	17	7
ChrIII	18364730	8	7
ChrIII	18366687	9	22
ChrIII	18366932	13	20
ChrIII	18366977	11	17
ChrIII	18369218	15	18
ChrIII	18369594	3	18
ChrIII	18369832	11	11
ChrIII	18370000	17	6
ChrIII	18371085	14	10
ChrIII	18371107	18	7
ChrIII	18371424	12	13
ChrIII	18371524	20	11
ChrIII	18371886	13	12
ChrIII	18372632	13	7
ChrIII	18373444	24	10
ChrIII	18373955	9	17
ChrIII	18375265	12	8
ChrIII	18375478	7	20
ChrIII	18375657	13	33
ChrIII	18378164	16	18
ChrIII	18378201	21	15
ChrIII	18378386	9	19
ChrIII	18379910	12	8
ChrIII	18380285	11	19
ChrIII	18381852	3	13
ChrIII	18384146	9	13
ChrIII	18384896	8	14
ChrIII	18388185	15	13
ChrIII	18388275	19	12
ChrIII	18389060	17	21
ChrIII	18389278	10	9
ChrIII	18389305	8	10
ChrIII	18391298	7	10
ChrIII	18391457	11	10
ChrIII	18391900	12	16
ChrIII	18393709	11	11
ChrIII	18394687	10	18
ChrIII	18394960	6	11
ChrIII	18397367	11	12
ChrIII	18400048	7	11
ChrIII	18401921	13	9
ChrIII	18402550	8	5
ChrIII	18418852	14	19
ChrIII	18419601	11	20
ChrIII	18419647	9	14
ChrIII	18420006	14	10
ChrIII	18420368	22	12
ChrIII	18420567	15	9
ChrIII	18420596	12	10
ChrIII	18422394	10	7
ChrIII	18423052	11	7
ChrIII	18423251	18	13
ChrIII	18423927	14	15
ChrIII	18425006	14	14
ChrIII	18427179	15	19
ChrIII	18427673	12	21
ChrIII	18434872	20	19
ChrIII	18438265	14	37
ChrIII	18438650	7	27
ChrIII	18438883	13	33
ChrIII	18439104	33	15
ChrIII	18439241	11	58
ChrIII	18440018	14	25
ChrIII	18440024	14	26
ChrIII	18440058	15	14
ChrIII	18440317	11	21
ChrIII	18440429	12	12
ChrIII	18446810	19	11
ChrIII	18447068	10	6
ChrIII	18447984	14	13
ChrIII	18448374	16	7
ChrIII	18448464	17	3
ChrIII	18448619	14	9
ChrIII	18449392	20	10
ChrIII	18450395	18	11
ChrIII	18451177	7	32
ChrIII	18451567	11	11
ChrIII	18452158	55	14
ChrIII	18454262	14	12
ChrIII	18454548	4	13
ChrIII	18454572	5	12
ChrIII	18469974	9	10
ChrIII	18470095	4	11
ChrIII	18470687	14	10
ChrIII	18471827	18	15
ChrIII	18472374	0	2
ChrIII	18474401	11	11
ChrIII	18474474	12	5
ChrIII	18475079	6	15
ChrIII	18475436	18	15
ChrIII	18478545	3	7
ChrIII	18480327	44	22
ChrIII	18480395	46	22
ChrIII	18480792	30	15
ChrIII	18483114	15	16
ChrIII	18496428	6	16
ChrIII	18496745	11	7
ChrIII	18500218	6	14
ChrIII	18500397	6	12
ChrIII	18505084	9	5
ChrIII	18505464	16	14
ChrIII	18505690	12	13
ChrIII	18507107	3	10
ChrIII	18507157	8	12
ChrIII	18507357	17	9
ChrIII	18508153	6	10
ChrIII	18512528	6	10
ChrIII	18531511	6	10
ChrIII	18534414	11	22
ChrIII	18534574	11	28
ChrIII	18538524	26	3
ChrIII	18538571	25	5
ChrIII	18539240	10	14
ChrIII	18544023	8	12
ChrIII	18544291	8	12
ChrIII	18567277	7	10
ChrIII	18569669	12	14
ChrIII	18569796	47	6
ChrIII	18569813	36	16
ChrIII	18570597	14	18
ChrIII	18580254	28	25
ChrIII	18583707	10	13
ChrIII	18586956	30	25
ChrIII	18586965	29	25
ChrIII	18587879	14	13
ChrIII	18589490	13	7
ChrIII	18591162	27	16
ChrIII	18595604	14	10
ChrIII	18610894	8	12
ChrIII	18613728	14	8
ChrIII	18613729	13	8
ChrIII	18616846	13	11
ChrIII	18617483	7	13
ChrIII	18618099	12	12
ChrIII	18618936	13	14
ChrIII	18620971	4	7
ChrIII	18621344	8	9
ChrIII	18621857	15	6
ChrIII	18621871	14	6
ChrIII	18622479	6	13
ChrIII	18623453	12	22
ChrIII	18624226	12	17
ChrIII	18625161	8	14
ChrIII	18625535	16	17
ChrIII	18626537	9	13
ChrIII	18629119	9	15
ChrIII	18632294	12	9
ChrIII	18633023	13	11
ChrIII	18634146	13	13
ChrIII	18634413	16	12
ChrIII	18634907	14	10
ChrIII	18636664	16	11
ChrIII	18636683	17	8
ChrIII	18637535	16	10
ChrIII	18639404	15	15
ChrIII	18644530	19	23
ChrIII	18646212	9	13
ChrIII	18646852	8	13
ChrIII	18652855	24	39
ChrIII	18653611	8	16
ChrIII	18654401	17	5
ChrIII	18660939	60	31
ChrIII	18661705	14	35
ChrIII	18665455	17	36
ChrIII	18665897	53	17
ChrIII	18667582	11	15
ChrIII	18676992	25	18
ChrIII	18679195	8	14
ChrIII	18682091	10	11
ChrIII	18682835	16	16
ChrIII	18683165	9	19
ChrIII	18685159	21	22
ChrIII	18686552	12	15
ChrIII	18687743	9	17
ChrIII	18687755	11	17
ChrIII	18691959	14	14
ChrIII	18693193	8	14
ChrIII	18694314	11	11
ChrIII	18694568	8	3
ChrIII	18695386	17	6
ChrIII	18695730	5	11
ChrIII	18696368	14	18
ChrIII	18698429	7	20
ChrIII	18698913	14	14
ChrIII	18701118	21	13
ChrIII	18701213	19	17
ChrIII	18702091	18	9
ChrIII	18702978	10	9
ChrIII	18703206	5	10
ChrIII	18703707	9	15
