## Supplementary material for "A simplified workflow for the analysis of whole-genome sequencing data from *Pristionchus pacificus* mutant lines": mapping_data.txt (part 2 of 2)

ChrI	11379	11	17
ChrIII	18704021	10	14
ChrIII	18704920	6	12
ChrIII	18706294	16	14
ChrIII	18706612	11	14
ChrIII	18708748	15	13
ChrIII	18710470	10	20
ChrIII	18710645	10	12
ChrIII	18712198	14	8
ChrIII	18713139	13	21
ChrIII	18713353	10	15
ChrIII	18717603	14	21
ChrIII	18718134	24	5
ChrIII	18718205	18	6
ChrIII	18721900	23	23
ChrIII	18722600	6	15
ChrIII	18726690	14	9
ChrIII	18729816	15	15
ChrIII	18730552	18	16
ChrIII	18730719	19	13
ChrIII	18732589	21	6
ChrIII	18732591	22	6
ChrIII	18733378	10	10
ChrIII	18733453	12	5
ChrIII	18735243	11	13
ChrIII	18737211	12	14
ChrIII	18737387	8	10
ChrIII	18737997	10	18
ChrIII	18739289	17	8
ChrIII	18739843	9	17
ChrIII	18741042	11	4
ChrIII	18743903	12	15
ChrIII	18744728	17	11
ChrIII	18745085	16	15
ChrIII	18745764	11	21
ChrIII	18748748	14	21
ChrIII	18748775	15	20
ChrIII	18754283	13	14
ChrIII	18756055	14	19
ChrIII	18759648	21	18
ChrIII	18760103	17	9
ChrIII	18760793	17	14
ChrIII	18760896	14	17
ChrIII	18761142	21	19
ChrIII	18761696	12	25
ChrIII	18761788	13	23
ChrIII	18761992	12	20
ChrIII	18764704	13	20
ChrIII	18765438	19	12
ChrIII	18766950	24	12
ChrIII	18767430	15	18
ChrIII	18773352	14	12
ChrIII	18774197	15	15
ChrIII	18774432	19	20
ChrIII	18774916	14	12
ChrIII	18775704	13	12
ChrIII	18776517	12	20
ChrIII	18778678	12	14
ChrIII	18779024	10	10
ChrIII	18781569	15	17
ChrIII	18782316	17	24
ChrIII	18783797	13	5
ChrIII	18784237	20	12
ChrIII	18785367	18	13
ChrIII	18786771	13	18
ChrIII	18788875	11	18
ChrIII	18789772	11	24
ChrIII	18790199	17	13
ChrIII	18790959	10	4
ChrIII	18794698	9	26
ChrIII	18794711	10	29
ChrIII	18795042	19	18
ChrIII	18797541	9	22
ChrIII	18798150	11	10
ChrIII	18798681	47	18
ChrIII	18799896	13	13
ChrIII	18800109	17	10
ChrIII	18800179	18	8
ChrIII	18800249	14	16
ChrIII	18800500	21	18
ChrIII	18801940	8	26
ChrIII	18803848	19	6
ChrIII	18804415	25	5
ChrIII	18804547	25	5
ChrIII	18805813	8	29
ChrIII	18806287	14	7
ChrIII	18806688	20	16
ChrIII	18806986	22	9
ChrIII	18807474	10	23
ChrIII	18809403	12	11
ChrIII	18810042	12	15
ChrIII	18811027	23	16
ChrIII	18813560	15	21
ChrIII	18813995	14	19
ChrIII	18814021	11	17
ChrIII	18814460	8	19
ChrIII	18815980	24	18
ChrIII	18819112	14	8
ChrIII	18819941	3	17
ChrIII	18821673	15	17
ChrIII	18822985	19	18
ChrIII	18831065	19	20
ChrIII	18831251	15	13
ChrIII	18832366	10	25
ChrIII	18832532	8	24
ChrIII	18832911	10	20
ChrIII	18835036	12	16
ChrIII	18836071	12	19
ChrIII	18838465	11	20
ChrIII	18840078	13	8
ChrIII	18840151	18	9
ChrIII	18840743	8	17
ChrIII	18840855	13	9
ChrIII	18841320	12	14
ChrIII	18842354	9	20
ChrIII	18843749	7	14
ChrIII	18845476	13	13
ChrIII	18846289	17	24
ChrIII	18847178	16	13
ChrIII	18847182	17	12
ChrIII	18852173	13	13
ChrIII	18852343	12	8
ChrIII	18852596	13	26
ChrIII	18852801	19	9
ChrIII	18853733	10	16
ChrIII	18854835	7	14
ChrIII	18855271	16	11
ChrIII	18857076	10	13
ChrIII	18858001	9	12
ChrIII	18859109	18	18
ChrIII	18862007	15	6
ChrIII	18862081	17	10
ChrIII	18862206	16	11
ChrIII	18863188	19	19
ChrIII	18864264	12	19
ChrIII	18865737	14	15
ChrIII	18866350	18	17
ChrIII	18869687	13	7
ChrIII	18869869	9	15
ChrIII	18870411	10	14
ChrIII	18871302	11	6
ChrIII	18871317	10	8
ChrIII	18871777	27	20
ChrIII	18872477	16	12
ChrIII	18875067	16	26
ChrIII	18876155	20	12
ChrIII	18876160	20	14
ChrIII	18876239	15	17
ChrIII	18876661	8	13
ChrIII	18878850	9	7
ChrIII	18879006	14	17
ChrIII	18881686	24	13
ChrIII	18884152	17	29
ChrIII	18886229	11	17
ChrIII	18888005	13	12
ChrIII	18889012	11	23
ChrIII	18889022	12	23
ChrIII	18889619	20	10
ChrIII	18890329	9	16
ChrIII	18893241	10	9
ChrIII	18894579	7	10
ChrIII	18894785	4	10
ChrIII	18895314	6	13
ChrIII	18895315	5	12
ChrIII	18895455	11	7
ChrIII	18899048	14	11
ChrIII	18902264	9	17
ChrIII	18902827	12	19
ChrIII	18903519	11	10
ChrIII	18906825	17	22
ChrIII	18908676	16	14
ChrIII	18908977	12	7
ChrIII	18923653	24	193
ChrIII	18923770	14	20
ChrIII	18924210	15	184
ChrIII	18924289	17	181
ChrIII	18936522	10	23
ChrIII	18941934	21	21
ChrIII	18952017	17	16
ChrIII	18952569	19	17
ChrIII	18952669	19	14
ChrIII	18952982	17	10
ChrIII	18954030	24	23
ChrIII	18955668	7	21
ChrIII	18955688	7	21
ChrIII	18956713	24	25
ChrIII	18957490	12	17
ChrIII	18957725	7	16
ChrIII	18959213	16	13
ChrIII	18959310	22	13
ChrIII	18959383	11	17
ChrIII	18960096	16	31
ChrIII	18960682	11	18
ChrIII	18960683	13	20
ChrIII	18961396	10	20
ChrIII	18963439	9	28
ChrIII	18963636	14	12
ChrIII	18964502	13	12
ChrIII	18966405	8	25
ChrIII	18966455	10	25
ChrIII	18966858	17	7
ChrIII	18968093	8	20
ChrIII	18972652	11	14
ChrIII	18972920	16	28
ChrIII	18973159	11	18
ChrIII	18974185	17	27
ChrIII	18974410	13	20
ChrIII	18974604	8	21
ChrIII	18974995	14	20
ChrIII	18975419	14	18
ChrIII	18977231	16	23
ChrIII	18978611	9	14
ChrIII	18978613	9	14
ChrIII	18979273	16	11
ChrIII	18979509	14	11
ChrIII	18979711	14	15
ChrIII	18979809	13	19
ChrIII	18980053	9	10
ChrIII	18981461	8	21
ChrIII	18982475	8	22
ChrIII	18983121	14	12
ChrIII	18985703	14	13
ChrIII	18985955	22	18
ChrIII	18986048	14	11
ChrIII	18987195	12	21
ChrIII	18988606	20	7
ChrIII	18991060	14	17
ChrIII	18991704	16	5
ChrIII	18992767	5	16
ChrIII	18993062	23	19
ChrIII	19013662	18	23
ChrIII	19015619	17	29
ChrIII	19022336	11	26
ChrIII	19023009	8	8
ChrIII	19030711	9	13
ChrIII	19031520	12	9
ChrIII	19035922	14	13
ChrIII	19036075	15	23
ChrIII	19036426	9	16
ChrIII	19037808	14	8
ChrIII	19038674	13	6
ChrIII	19042879	6	17
ChrIII	19043306	9	13
ChrIII	19047763	21	33
ChrIII	19067303	17	11
ChrIII	19068636	10	20
ChrIII	19068790	10	17
ChrIII	19071348	11	18
ChrIII	19071841	14	15
ChrIII	19071920	10	20
ChrIII	19073022	18	12
ChrIII	19075636	9	20
ChrIII	19076837	9	13
ChrIII	19077615	10	10
ChrIII	19077813	12	20
ChrIII	19077908	11	17
ChrIII	19092665	17	14
ChrIII	19093224	13	15
ChrIII	19093349	12	14
ChrIII	19097806	14	16
ChrIII	19098036	12	18
ChrIII	19098114	11	18
ChrIII	19099101	10	16
ChrIII	19101218	20	15
ChrIII	19101905	12	14
ChrIII	19103339	10	19
ChrIII	19103439	12	15
ChrIII	19105049	12	12
ChrIII	19105079	11	15
ChrIII	19110612	20	29
ChrIII	19112083	5	16
ChrIII	19113985	19	27
ChrIII	19116788	9	27
ChrIII	19117916	14	7
ChrIII	19118090	11	21
ChrIII	19119203	8	22
ChrIII	19121406	12	18
ChrIII	19122272	22	13
ChrIII	19123754	15	15
ChrIII	19123948	11	12
ChrIII	19124322	22	15
ChrIII	19125385	21	11
ChrIII	19125414	19	14
ChrIII	19127315	6	13
ChrIII	19127523	11	7
ChrIII	19130714	9	21
ChrIII	19130779	8	18
ChrIII	19132114	8	24
ChrIII	19132286	14	25
ChrIII	19132977	13	20
ChrIII	19134197	6	16
ChrIII	19134479	10	13
ChrIII	19134740	9	12
ChrIII	19135688	12	17
ChrIII	19136432	30	12
ChrIII	19138505	9	17
ChrIII	19138528	8	16
ChrIII	19139074	14	14
ChrIII	19140687	14	13
ChrIII	19143431	10	14
ChrIII	19156349	27	16
ChrIII	19157627	12	15
ChrIII	19158370	10	20
ChrIII	19160065	17	14
ChrIII	19160613	18	17
ChrIII	19161683	16	9
ChrIII	19161764	14	7
ChrIII	19163118	10	14
ChrIII	19163190	10	15
ChrIII	19163986	16	18
ChrIII	19164301	18	31
ChrIII	19165163	7	12
ChrIII	19167262	11	14
ChrIII	19169281	16	5
ChrIII	19172351	12	15
ChrIII	19172389	11	17
ChrIII	19178089	13	11
ChrIII	19178993	19	12
ChrIII	19179493	26	15
ChrIII	19185423	14	11
ChrIII	19187218	9	12
ChrIII	19187229	8	11
ChrIII	19189523	18	15
ChrIII	19192327	20	23
ChrIII	19197826	9	14
ChrIII	19198375	9	13
ChrIII	19198681	9	14
ChrIII	19199809	16	11
ChrIII	19208880	45	26
ChrIII	19208881	44	26
ChrIII	19212379	24	18
ChrIII	19232641	18	18
ChrIII	19243975	25	18
ChrIII	19244959	38	25
ChrIII	19245273	40	18
ChrIII	19250787	50	13
ChrIII	19250915	59	10
ChrIII	19252272	8	42
ChrIII	19253523	24	44
ChrIII	19254288	14	14
ChrIII	19254925	29	50
ChrIII	19254974	26	39
ChrIII	19256761	12	10
ChrIII	19256863	10	10
ChrIII	19256878	11	11
ChrIII	19256922	13	10
ChrIII	19262408	24	35
ChrIII	19268926	13	15
ChrIII	19272243	8	13
ChrIII	19297138	14	42
ChrIII	19305887	6	15
ChrIII	19306411	16	19
ChrIII	19325849	21	10
ChrIII	19329337	14	14
ChrIII	19332574	22	15
ChrIII	19337575	11	15
ChrIII	19343486	15	24
ChrIII	19348687	12	24
ChrIII	19353467	15	16
ChrIII	19354332	14	9
ChrIII	19354483	15	10
ChrIII	19356669	10	15
ChrIII	19357581	18	15
ChrIII	19357620	19	11
ChrIII	19357782	15	22
ChrIII	19358550	12	18
ChrIII	19360254	11	20
ChrIII	19370039	14	16
ChrIII	19374078	18	19
ChrIII	19375997	15	12
ChrIII	19376191	21	18
ChrIII	19378769	14	19
ChrIII	19379519	12	15
ChrIII	19381025	16	15
ChrIII	19381299	10	17
ChrIII	19382637	13	17
ChrIII	19383789	15	17
ChrIII	19385200	12	21
ChrIII	19388209	14	11
ChrIII	19390401	17	11
ChrIII	19390577	16	15
ChrIII	19390841	11	8
ChrIII	19391300	6	11
ChrIII	19391998	8	20
ChrIII	19392687	8	18
ChrIII	19392796	5	19
ChrIII	19393122	13	11
ChrIII	19394226	16	16
ChrIII	19397465	9	15
ChrIII	19399391	21	32
ChrIII	19399922	8	15
ChrIII	19401289	7	20
ChrIII	19401330	8	16
ChrIII	19402139	19	35
ChrIII	19402982	31	14
ChrIII	19405346	40	33
ChrIII	19405377	34	30
ChrIII	19406341	13	23
ChrIII	19406362	15	20
ChrIII	19408000	11	54
ChrIII	19409239	35	63
ChrIII	19409298	12	81
ChrIII	19409590	12	55
ChrIII	19409717	6	33
ChrIII	19409822	10	32
ChrIII	19410813	13	25
ChrIII	19410943	8	19
ChrIII	19412590	6	21
ChrIII	19413877	19	27
ChrIII	19414994	14	14
ChrIII	19418033	8	20
ChrIII	19418584	6	12
ChrIII	19421540	20	21
ChrIII	19422669	9	2
ChrIII	19422791	13	16
ChrIII	19423023	12	21
ChrIII	19424060	16	12
ChrIII	19424077	16	12
ChrIII	19425950	22	24
ChrIII	19427553	16	20
ChrIII	19431761	24	32
ChrIII	19437830	7	20
ChrIII	19439462	9	19
ChrIII	19440276	10	20
ChrIII	19442303	8	16
ChrIII	19448280	27	20
ChrIII	19450329	9	11
ChrIII	19454116	14	16
ChrIII	19454444	12	8
ChrIII	19454674	15	11
ChrIII	19456992	12	39
ChrIII	19460262	15	16
ChrIII	19465448	16	49
ChrIII	19465689	15	42
ChrIII	19466248	31	16
ChrIII	19466492	13	24
ChrIII	19466796	36	18
ChrIII	19467162	23	12
ChrIII	19470168	19	13
ChrIII	19470945	4	9
ChrIII	19470991	4	9
ChrIII	19471050	4	17
ChrIII	19474483	27	27
ChrIII	19474492	26	26
ChrIII	19474907	7	12
ChrIII	19475309	6	25
ChrIII	19479504	7	26
ChrIII	19480895	10	11
ChrIII	19482900	23	18
ChrIII	19482946	20	16
ChrIII	19484131	13	13
ChrIII	19484197	17	6
ChrIII	19486528	19	11
ChrIII	19487462	6	26
ChrIII	19489673	17	21
ChrIII	19490375	9	9
ChrIII	19491008	13	15
ChrIII	19491096	14	11
ChrIII	19495668	15	21
ChrIII	19496244	21	25
ChrIII	19496974	15	19
ChrIII	19499217	12	17
ChrIII	19499690	17	23
ChrIII	19500012	14	10
ChrIII	19500224	18	9
ChrIII	19500306	14	12
ChrIII	19500493	14	14
ChrIII	19520164	13	8
ChrIII	19520313	13	18
ChrIII	19520390	15	29
ChrIII	19522564	11	16
ChrIII	19526155	17	16
ChrIII	19527925	18	20
ChrIII	19528750	9	14
ChrIII	19529859	7	14
ChrIII	19530974	7	23
ChrIII	19536933	18	22
ChrIII	19538483	10	8
ChrIII	19538519	11	3
ChrIII	19539109	12	15
ChrIII	19542573	6	14
ChrIII	19543464	15	18
ChrIII	19544451	10	10
ChrIII	19544563	9	12
ChrIII	19546174	9	12
ChrIII	19547716	11	4
ChrIII	19549532	12	14
ChrIII	19550235	20	16
ChrIII	19550242	20	16
ChrIII	19550355	19	16
ChrIII	19550356	18	16
ChrIII	19550393	18	10
ChrIII	19551100	13	12
ChrIII	19551612	15	19
ChrIII	19552137	12	7
ChrIII	19552436	23	10
ChrIII	19552798	23	8
ChrIII	19552969	66	9
ChrIII	19552996	66	16
ChrIII	19553112	33	50
ChrIII	19553421	12	6
ChrIII	19554020	6	5
ChrIII	19557060	9	15
ChrIII	19559699	19	8
ChrIII	19560266	11	16
ChrIII	19560763	11	16
ChrIII	19561767	11	14
ChrIII	19563556	16	16
ChrIII	19571272	15	17
ChrIII	19571855	7	16
ChrIII	19574621	8	9
ChrIII	19575183	17	21
ChrIII	19576341	12	24
ChrIII	19576435	18	25
ChrIII	19576446	17	25
ChrIII	19577909	13	21
ChrIII	19578729	11	13
ChrIII	19579870	18	21
ChrIII	19591632	16	30
ChrIII	19595650	9	12
ChrIII	19595811	10	15
ChrIII	19598150	15	16
ChrIII	19600309	7	23
ChrIII	19600824	20	24
ChrIII	19600834	21	23
ChrIII	19600887	16	25
ChrIII	19609205	8	7
ChrIII	19618501	55	10
ChrIII	19618809	30	33
ChrIII	19618846	46	10
ChrIII	19618950	30	22
ChrIII	19622425	13	15
ChrIII	19625239	10	29
ChrIII	19625443	18	19
ChrIII	19627848	26	8
ChrIII	19635384	19	11
ChrIII	19636249	17	15
ChrIII	19636434	18	24
ChrIII	19636467	16	21
ChrIII	19636732	17	16
ChrIII	19638438	17	12
ChrIII	19645918	18	22
ChrIII	19646606	15	16
ChrIII	19647543	16	11
ChrIII	19648239	13	12
ChrIII	19648649	15	18
ChrIII	19648851	12	17
ChrIII	19649389	9	18
ChrIII	19649395	10	18
ChrIII	19652959	15	17
ChrIII	19655651	21	14
ChrIII	19657623	6	9
ChrIII	19658074	17	19
ChrIII	19658192	14	16
ChrIII	19667918	11	16
ChrIII	19669709	9	18
ChrIII	19670511	7	13
ChrIII	19673254	8	20
ChrIII	19673458	12	26
ChrIII	19674185	15	10
ChrIII	19676337	12	14
ChrIII	19676603	21	12
ChrIII	19676872	12	15
ChrIII	19677847	56	13
ChrIII	19678109	72	17
ChrIII	19681666	8	64
ChrIII	19682085	69	26
ChrIII	19682554	49	27
ChrIII	19682681	5	68
ChrIII	19682778	5	64
ChrIII	19689213	19	21
ChrIII	19689745	12	22
ChrIII	19691110	16	20
ChrIII	19691128	17	24
ChrIII	19697585	13	33
ChrIII	19697722	39	63
ChrIII	19697749	32	67
ChrIII	19697768	34	69
ChrIII	19697830	33	55
ChrIII	19697887	62	18
ChrIII	19698094	25	26
ChrIII	19699960	7	12
ChrIII	19700032	11	14
ChrIII	19700384	15	12
ChrIII	19704186	15	21
ChrIII	19705562	15	22
ChrIII	19706637	11	18
ChrIII	19707018	12	25
ChrIII	19707695	11	5
ChrIII	19710320	18	18
ChrIII	19710492	15	18
ChrIII	19713345	11	20
ChrIII	19713743	18	20
ChrIII	19720543	20	15
ChrIII	19720839	15	15
ChrIII	19723608	14	17
ChrIII	19723905	17	22
ChrIII	19724324	20	19
ChrIII	19724977	13	21
ChrIII	19725360	17	21
ChrIII	19725476	17	17
ChrIII	19725588	9	17
ChrIII	19726631	18	23
ChrIII	19726825	18	23
ChrIII	19728128	12	9
ChrIII	19729360	8	13
ChrIII	19730873	7	19
ChrIII	19731171	16	22
ChrIII	19731542	15	15
ChrIII	19731828	17	13
ChrIII	19733219	17	10
ChrIII	19733316	11	9
ChrIII	19734025	18	12
ChrIII	19734027	18	12
ChrIII	19734730	8	16
ChrIII	19734772	6	11
ChrIII	19735560	11	15
ChrIII	19736824	21	14
ChrIII	19737161	20	11
ChrIII	19737543	10	21
ChrIII	19737699	15	14
ChrIII	19739036	21	10
ChrIII	19743716	12	10
ChrIII	19745287	14	13
ChrIII	19746092	10	21
ChrIII	19746275	14	14
ChrIII	19746300	15	14
ChrIII	19746822	8	12
ChrIII	19748266	5	11
ChrIII	19748923	13	15
ChrIII	19749260	19	13
ChrIII	19749707	13	10
ChrIII	19749912	15	8
ChrIII	19751189	6	14
ChrIII	19751812	16	15
ChrIII	19752847	16	11
ChrIII	19753378	11	13
ChrIII	19753517	17	11
ChrIII	19753955	14	27
ChrIII	19754346	16	10
ChrIII	19755205	14	14
ChrIII	19755942	13	14
ChrIII	19755998	16	15
ChrIII	19756081	15	16
ChrIII	19758357	9	20
ChrIII	19762198	12	13
ChrIII	19762265	16	16
ChrIII	19762595	16	16
ChrIII	19762902	16	17
ChrIII	19766259	8	16
ChrIII	19767710	12	17
ChrIII	19768187	9	13
ChrIII	19779559	9	8
ChrIII	19781213	17	19
ChrIII	19783846	21	21
ChrIII	19784541	7	14
ChrIII	19785051	15	24
ChrIII	19785792	7	17
ChrIII	19786222	11	16
ChrIII	19787726	9	17
ChrIII	19789606	27	15
ChrIII	19791887	16	13
ChrIII	19792202	9	15
ChrIII	19792959	8	20
ChrIII	19794980	24	24
ChrIII	19798640	9	25
ChrIII	19799303	16	9
ChrIII	19799768	12	7
ChrIII	19800536	6	16
ChrIII	19801360	11	18
ChrIII	19805660	13	21
ChrIII	19805792	10	20
ChrIII	19805796	10	19
ChrIII	19808524	16	7
ChrIII	19808535	15	8
ChrIII	19808635	16	12
ChrIII	19808893	18	20
ChrIII	19809471	8	27
ChrIII	19810093	23	20
ChrIII	19815628	15	13
ChrIII	19815797	18	14
ChrIII	19817784	13	16
ChrIII	19818157	10	12
ChrIII	19819814	13	4
ChrIII	19820636	13	14
ChrIII	19820725	13	17
ChrIII	19820949	18	15
ChrIII	19821006	14	21
ChrIII	19822250	9	15
ChrIII	19825893	4	8
ChrIII	19826606	6	13
ChrIII	19827031	6	13
ChrIII	19827091	4	10
ChrIII	19829442	9	15
ChrIII	19830808	12	19
ChrIII	19831097	3	8
ChrIII	19831254	10	19
ChrIII	19831963	8	14
ChrIII	19836919	22	12
ChrIII	19836921	23	12
ChrIII	19837174	11	18
ChrIII	19837462	6	15
ChrIII	19837502	8	14
ChrIII	19837955	16	13
ChrIII	19838093	10	16
ChrIII	19838492	11	15
ChrIII	19838953	7	16
ChrIII	19839533	12	22
ChrIII	19842532	14	29
ChrIII	19848436	15	15
ChrIII	19848874	13	12
ChrIII	19849779	7	13
ChrIII	19851129	13	12
ChrIII	19853865	5	18
ChrIII	19853941	8	20
ChrIII	19855873	12	11
ChrIII	19857176	30	17
ChrIII	19858879	42	22
ChrIII	19862196	13	15
ChrIII	19862242	13	11
ChrIII	19862630	14	7
ChrIII	19866444	11	18
ChrIII	19866728	14	7
ChrIII	19866767	12	5
ChrIII	19867493	14	14
ChrIII	19867721	9	22
ChrIII	19873062	14	14
ChrIII	19873276	24	17
ChrIII	19873494	10	11
ChrIII	19876313	12	12
ChrIII	19879197	9	16
ChrIII	19880497	10	13
ChrIII	19881893	11	12
ChrIII	19882596	12	13
ChrIII	19882643	10	17
ChrIII	19882805	8	12
ChrIII	19883827	13	14
ChrIII	19883992	7	12
ChrIII	19891170	8	20
ChrIII	19892041	10	20
ChrIII	19894725	7	11
ChrIII	19903510	11	17
ChrIII	19903968	8	10
ChrIII	19909780	13	26
ChrIII	19915157	38	43
ChrIII	19915337	31	38
ChrIII	19915866	12	16
ChrIII	19917909	27	13
ChrIII	19918744	12	15
ChrIII	19918779	12	20
ChrIII	19918798	15	19
ChrIII	19920334	16	18
ChrIII	19922083	16	12
ChrIII	19925376	16	14
ChrIII	19925813	11	39
ChrIII	19926309	16	16
ChrIII	19927434	16	25
ChrIII	19929373	7	15
ChrIII	19930481	17	12
ChrIII	19931293	12	14
ChrIII	19931405	16	11
ChrIII	19932320	17	11
ChrIII	19932386	13	11
ChrIII	19933250	12	29
ChrIII	19933271	12	31
ChrIII	19933275	12	33
ChrIII	19934239	11	7
ChrIII	19934277	13	5
ChrIII	19935507	11	15
ChrIII	19938356	14	12
ChrIII	19938596	10	21
ChrIII	19938699	10	22
ChrIII	19939175	15	16
ChrIII	19940467	14	16
ChrIII	19942031	28	15
ChrIII	19943192	35	12
ChrIII	19943410	21	5
ChrIII	19944540	17	11
ChrIII	19944648	16	9
ChrIII	19948542	17	6
ChrIII	19948881	12	30
ChrIII	19949766	15	18
ChrIII	19951317	12	16
ChrIII	19954184	9	12
ChrIII	19954381	15	19
ChrIII	19954547	11	12
ChrIII	19954939	11	17
ChrIII	19956647	11	20
ChrIII	19957091	9	9
ChrIII	19959000	7	15
ChrIII	19960514	7	13
ChrIII	19963917	11	15
ChrIII	19966741	7	8
ChrIII	19969574	17	16
ChrIII	19971576	16	14
ChrIII	19973376	11	23
ChrIII	19974119	17	14
ChrIII	19975319	14	19
ChrIII	19977205	13	18
ChrIII	19978516	13	16
ChrIII	19978641	11	15
ChrIII	19978665	12	19
ChrIII	19978954	11	14
ChrIII	19979760	16	18
ChrIII	19980267	14	20
ChrIII	19982567	14	11
ChrIII	19982694	6	14
ChrIII	19983089	14	23
ChrIII	19985084	15	24
ChrIII	19987462	19	24
ChrIII	19989373	15	19
ChrIII	19990739	9	14
ChrIII	19991888	9	19
ChrIII	19992259	7	19
ChrIII	19994031	6	16
ChrIII	19994834	9	16
ChrIII	19995706	13	23
ChrIII	19997069	11	10
ChrIII	19997642	18	8
ChrIII	20001375	16	3
ChrIII	20003931	15	17
ChrIII	20010812	12	13
ChrIII	20011349	17	16
ChrIII	20011769	5	9
ChrIII	20017104	18	7
ChrIII	20019129	12	14
ChrIII	20019261	12	16
ChrIII	20040177	8	11
ChrIII	20042472	19	20
ChrIII	20048394	14	17
ChrIII	20051733	28	27
ChrIII	20055941	11	26
ChrIII	20058744	20	27
ChrIII	20060299	9	26
ChrIII	20061626	13	20
ChrIII	20062746	16	25
ChrIII	20063128	20	16
ChrIII	20063151	22	13
ChrIII	20063625	12	30
ChrIII	20063748	14	14
ChrIII	20066173	22	17
ChrIII	20066627	14	30
ChrIII	20066789	21	15
ChrIII	20067866	15	14
ChrIII	20068296	13	20
ChrIII	20068366	13	21
ChrIII	20070444	14	18
ChrIII	20070445	14	20
ChrIII	20070475	15	20
ChrIII	20074642	17	22
ChrIII	20076069	15	31
ChrIII	20080589	12	17
ChrIII	20091360	9	10
ChrIII	20091361	9	10
ChrIII	20094756	13	15
ChrIII	20094982	6	17
ChrIII	20100228	11	23
ChrIII	20100261	15	18
ChrIII	20102121	12	8
ChrIII	20102161	9	11
ChrIII	20102448	12	14
ChrIII	20107223	9	15
ChrIII	20108450	11	13
ChrIII	20110828	21	13
ChrIII	20111571	14	15
ChrIII	20113173	7	19
ChrIII	20113204	3	15
ChrIII	20113229	7	16
ChrIII	20113638	14	12
ChrIII	20114817	10	12
ChrIII	20114971	10	14
ChrIII	20114980	10	13
ChrIII	20115229	7	15
ChrIII	20115504	16	15
ChrIII	20119313	10	13
ChrIII	20121839	17	14
ChrIII	20125154	13	9
ChrIII	20127078	25	15
ChrIII	20131465	6	5
ChrIII	20134734	7	11
ChrIII	20140764	13	11
ChrIII	20142740	10	16
ChrIII	20146036	7	16
ChrIII	20147110	6	11
ChrIII	20147425	9	17
ChrIII	20148277	7	11
ChrIII	20149096	14	10
ChrIII	20153430	14	12
ChrIII	20155470	7	12
ChrIII	20157644	9	11
ChrIII	20157909	13	5
ChrIII	20160365	11	17
ChrIII	20161997	14	17
ChrIII	20163381	14	18
ChrIII	20167224	9	19
ChrIII	20167596	33	19
ChrIII	20167917	34	3
ChrIII	20167953	31	7
ChrIII	20168556	8	12
ChrIII	20169819	11	18
ChrIII	20170495	11	5
ChrIII	20172866	9	18
ChrIII	20174164	14	29
ChrIII	20176475	11	14
ChrIII	20178125	12	13
ChrIII	20178707	15	16
ChrIII	20180166	6	28
ChrIII	20180509	5	10
ChrIII	20181325	13	20
ChrIII	20184521	12	19
ChrIII	20185203	15	21
ChrIII	20186993	8	23
ChrIII	20194162	15	15
ChrIII	20195901	6	11
ChrIII	20196562	11	18
ChrIII	20199066	18	7
ChrIII	20199800	11	21
ChrIII	20201727	16	20
ChrIII	20207626	13	13
ChrIII	20208199	9	21
ChrIII	20210306	9	12
ChrIII	20212861	10	18
ChrIII	20214098	15	20
ChrIII	20215021	18	20
ChrIII	20216626	12	8
ChrIII	20216970	10	13
ChrIII	20218316	17	11
ChrIII	20219270	6	6
ChrIII	20219815	11	6
ChrIII	20219827	9	5
ChrIII	20222556	10	14
ChrIII	20222727	9	23
ChrIII	20223168	15	14
ChrIII	20223445	10	37
ChrIII	20223514	11	28
ChrIII	20223930	23	17
ChrIII	20225002	16	11
ChrIII	20227198	7	11
ChrIII	20227609	14	8
ChrIII	20230275	15	15
ChrIII	20230309	11	16
ChrIII	20231183	14	13
ChrIII	20231502	24	15
ChrIII	20232134	11	17
ChrIII	20235234	8	19
ChrIII	20235376	20	14
ChrIII	20235487	20	19
ChrIII	20238140	17	8
ChrIII	20240172	11	8
ChrIII	20242753	14	20
ChrIII	20242756	13	19
ChrIII	20243742	10	21
ChrIII	20244614	17	19
ChrIII	20244734	24	22
ChrIII	20245197	19	13
ChrIII	20247958	15	32
ChrIII	20248446	17	10
ChrIII	20250181	14	7
ChrIII	20250325	16	11
ChrIII	20250485	12	20
ChrIII	20250982	7	15
ChrIII	20251843	20	14
ChrIII	20252702	12	25
ChrIII	20252838	26	20
ChrIII	20253276	10	15
ChrIII	20254268	12	8
ChrIII	20255276	6	19
ChrIII	20257260	6	14
ChrIII	20258922	13	13
ChrIII	20259697	8	17
ChrIII	20265714	6	16
ChrIII	20273458	18	22
ChrIII	20273788	14	20
ChrIII	20274786	4	15
ChrIII	20275293	19	27
ChrIII	20292563	43	18
ChrIII	20299077	11	17
ChrIII	20301079	7	18
ChrIII	20301980	11	15
ChrIII	20302964	18	27
ChrIII	20305138	12	16
ChrIII	20305951	8	14
ChrIII	20319701	11	22
ChrIII	20323585	4	10
ChrIII	20334308	8	18
ChrIII	20335973	14	18
ChrIII	20338777	16	6
ChrIII	20339215	17	12
ChrIII	20340696	11	9
ChrIII	20340946	14	21
ChrIII	20341850	16	22
ChrIII	20341864	15	20
ChrIII	20342384	16	14
ChrIII	20342826	16	18
ChrIII	20347452	16	10
ChrIII	20347716	20	24
ChrIII	20349562	10	13
ChrIII	20353595	9	16
ChrIII	20354961	13	18
ChrIII	20356278	15	18
ChrIII	20356510	10	15
ChrIII	20360474	9	16
ChrIII	20360789	15	12
ChrIII	20362655	21	17
ChrIII	20364206	14	19
ChrIII	20364841	12	21
ChrIII	20364945	11	7
ChrIII	20366366	14	20
ChrIII	20370301	9	11
ChrIII	20371804	10	17
ChrIII	20371929	12	3
ChrIII	20377950	11	6
ChrIII	20378025	14	9
ChrIII	20379164	23	11
ChrIII	20379165	22	10
ChrIII	20379592	8	11
ChrIII	20379839	14	20
ChrIII	20380283	11	15
ChrIII	20380455	9	27
ChrIII	20386505	7	10
ChrIII	20392966	8	15
ChrIII	20394805	20	21
ChrIII	20395617	15	16
ChrIII	20395838	21	18
ChrIII	20402070	16	19
ChrIII	20402082	14	21
ChrIII	20402182	18	19
ChrIII	20402499	16	17
ChrIII	20402753	7	20
ChrIII	20402881	12	17
ChrIII	20404759	14	15
ChrIII	20406456	14	12
ChrIII	20406886	15	22
ChrIII	20406978	14	37
ChrIII	20407347	10	16
ChrIII	20412189	21	26
ChrIII	20413968	6	14
ChrIII	20416372	7	21
ChrIII	20418536	16	25
ChrIII	20420630	17	12
ChrIII	20422742	8	20
ChrIII	20423373	7	20
ChrIII	20425774	24	17
ChrIII	20426885	14	13
ChrIII	20427809	7	8
ChrIII	20428811	10	25
ChrIII	20437576	8	10
ChrIII	20443500	11	18
ChrIII	20444139	9	16
ChrIII	20446790	13	17
ChrIII	20448330	10	19
ChrIII	20448574	22	20
ChrIII	20451615	6	24
ChrIII	20453609	38	5
ChrIII	20453623	32	7
ChrIII	20460984	14	21
ChrIII	20461417	10	30
ChrIII	20461618	15	24
ChrIII	20461994	9	10
ChrIII	20463097	12	6
ChrIII	20463120	12	6
ChrIII	20463833	43	10
ChrIII	20465548	12	17
ChrIII	20468145	17	7
ChrIII	20468528	13	19
ChrIII	20469780	24	14
ChrIII	20470607	14	39
ChrIII	20473684	13	13
ChrIII	20477518	18	15
ChrIII	20485285	12	31
ChrIII	20492616	15	13
ChrIII	20498383	10	27
ChrIII	20499474	13	16
ChrIII	20501741	20	29
ChrIII	20506711	12	15
ChrIII	20509005	22	17
ChrIII	20509831	24	24
ChrIII	20513515	9	16
ChrIII	20515699	16	16
ChrIII	20516985	14	16
ChrIII	20517312	18	12
ChrIII	20518539	10	25
ChrIII	20518951	20	18
ChrIII	20523318	18	23
ChrIII	20523457	17	22
ChrIII	20523537	10	13
ChrIII	20524512	11	18
ChrIII	20526745	9	18
ChrIII	20527656	8	12
ChrIII	20528887	7	29
ChrIII	20534787	35	17
ChrIII	20538560	17	23
ChrIII	20538948	10	13
ChrIII	20540832	10	7
ChrIII	20541715	14	15
ChrIII	20542153	10	18
ChrIII	20542576	24	19
ChrIII	20544521	13	15
ChrIII	20544867	3	18
ChrIII	20547904	14	23
ChrIII	20550198	15	17
ChrIII	20550923	8	15
ChrIII	20550925	8	16
ChrIII	20552109	12	25
ChrIII	20553126	12	13
ChrIII	20553796	16	13
ChrIII	20554277	17	17
ChrIII	20554281	18	17
ChrIII	20556333	17	14
ChrIII	20557190	10	18
ChrIII	20557363	11	15
ChrIII	20557394	10	16
ChrIII	20559789	8	9
ChrIII	20559964	12	12
ChrIII	20561593	14	19
ChrIII	20562272	11	11
ChrIII	20562426	12	7
ChrIII	20562469	14	10
ChrIII	20563368	12	25
ChrIII	20568549	39	26
ChrIII	20570524	10	136
ChrIII	20571896	16	28
ChrIII	20572069	10	17
ChrIII	20572078	11	18
ChrIII	20572089	7	17
ChrIII	20572126	7	19
ChrIII	20575183	12	18
ChrIII	20575603	9	23
ChrIII	20575779	11	20
ChrIII	20576149	13	20
ChrIII	20576927	11	8
ChrIII	20576944	15	7
ChrIII	20578823	12	13
ChrIII	20579378	16	4
ChrIII	20580276	18	18
ChrIII	20580397	21	11
ChrIII	20580467	16	9
ChrIII	20580788	13	19
ChrIII	20581018	16	6
ChrIII	20581409	10	22
ChrIII	20582320	13	17
ChrIII	20589382	11	6
ChrIII	20589875	9	9
ChrIII	20590351	16	16
ChrIII	20591857	10	19
ChrIII	20593177	11	16
ChrIII	20595842	13	9
ChrIII	20596169	5	8
ChrIII	20596833	10	13
ChrIII	20598261	9	15
ChrIII	20598531	19	13
ChrIII	20603084	10	15
ChrIII	20603779	12	11
ChrIII	20604379	11	7
ChrIII	20611554	10	5
ChrIII	20611591	11	4
ChrIII	20613315	7	17
ChrIII	20613472	11	6
ChrIII	20614681	16	17
ChrIII	20617975	8	19
ChrIII	20619912	7	18
ChrIII	20619932	7	23
ChrIII	20620180	15	8
ChrIII	20620185	15	8
ChrIII	20622458	13	19
ChrIII	20622478	11	17
ChrIII	20622902	7	10
ChrIII	20623198	12	15
ChrIII	20623636	10	2
ChrIII	20624402	14	8
ChrIII	20625817	10	19
ChrIII	20625934	10	20
ChrIII	20631384	11	9
ChrIII	20631786	15	12
ChrIII	20634636	2	7
ChrIII	20636027	9	12
ChrIII	20640231	12	12
ChrIII	20647075	14	8
ChrIII	20650913	14	17
ChrIII	20650962	24	24
ChrIII	20653682	13	17
ChrIII	20653771	9	19
ChrIII	20653846	6	17
ChrIII	20655055	13	6
ChrIII	20655956	4	20
ChrIII	20658303	5	14
ChrIII	20658992	11	17
ChrIII	20660005	10	15
ChrIII	20660086	9	11
ChrIII	20660492	11	17
ChrIII	20661932	11	2
ChrIII	20662234	7	9
ChrIII	20662591	17	15
ChrIII	20667789	13	18
ChrIII	20668191	12	15
ChrIII	20672776	20	21
ChrIII	20672874	21	27
ChrIII	20673145	14	21
ChrIII	20673247	13	18
ChrIII	20673848	12	13
ChrIII	20674033	7	17
ChrIII	20674394	10	10
ChrIII	20675847	7	9
ChrIII	20676052	11	8
ChrIII	20678721	21	8
ChrIII	20679172	15	11
ChrIII	20679188	17	14
ChrIII	20680077	11	13
ChrIII	20681383	11	4
ChrIII	20683047	22	11
ChrIII	20683249	21	15
ChrIII	20683755	14	16
ChrIII	20683765	13	15
ChrIII	20684265	12	16
ChrIII	20684310	20	16
ChrIII	20684600	11	10
ChrIII	20685042	6	16
ChrIII	20686196	16	20
ChrIII	20687389	18	13
ChrIII	20687414	14	10
ChrIII	20689790	14	15
ChrIII	20690158	12	12
ChrIII	20690216	11	17
ChrIII	20696507	12	14
ChrIII	20696623	14	17
ChrIII	20697969	11	19
ChrIII	20699683	16	15
ChrIII	20700271	12	28
ChrIII	20700507	17	12
ChrIII	20701201	13	28
ChrIII	20701674	15	16
ChrIII	20703640	20	24
ChrIII	20703823	13	22
ChrIII	20704309	14	12
ChrIII	20706351	3	20
ChrIII	20707991	9	18
ChrIII	20708013	8	15
ChrIII	20709307	8	23
ChrIII	20709456	8	17
ChrIII	20711576	11	11
ChrIII	20712769	5	14
ChrIII	20713547	20	12
ChrIII	20714112	19	10
ChrIII	20715463	16	21
ChrIII	20717989	15	13
ChrIII	20720384	5	9
ChrIII	20721948	15	21
ChrIII	20722408	11	13
ChrIII	20722484	15	9
ChrIII	20724188	18	19
ChrIII	20724240	11	20
ChrIII	20724896	23	19
ChrIII	20732784	11	17
ChrIII	20735491	13	16
ChrIII	20744010	14	18
ChrIII	20746023	12	14
ChrIII	20753134	9	14
ChrIII	20766293	13	12
ChrIII	20766720	9	16
ChrIII	20766836	13	15
ChrIII	20769270	11	11
ChrIII	20772059	23	19
ChrIII	20773525	8	22
ChrIII	20774505	10	12
ChrIII	20774729	10	19
ChrIII	20775384	11	18
ChrIII	20776015	11	25
ChrIII	20777868	6	17
ChrIII	20780031	19	11
ChrIII	20780468	10	19
ChrIII	20781852	9	17
ChrIII	20781902	10	18
ChrIII	20782215	20	20
ChrIII	20783453	10	15
ChrIII	20791822	14	10
ChrIII	20791937	15	11
ChrIII	20793130	6	24
ChrIII	20796923	12	9
ChrIII	20797703	16	14
ChrIII	20798012	17	16
ChrIII	20798300	11	22
ChrIII	20798368	8	13
ChrIII	20798483	6	20
ChrIII	20798484	7	20
ChrIII	20798503	6	17
ChrIII	20799014	10	28
ChrIII	20799329	12	20
ChrIII	20800257	18	20
ChrIII	20800283	17	22
ChrIII	20803950	12	7
ChrIII	20805443	7	15
ChrIII	20805971	12	19
ChrIII	20806219	10	19
ChrIII	20806271	11	18
ChrIII	20806572	6	22
ChrIII	20808650	6	6
ChrIII	20808850	13	17
ChrIII	20810021	19	18
ChrIII	20812665	10	15
ChrIII	20813560	12	11
ChrIII	20813707	12	10
ChrIII	20813849	12	23
ChrIII	20813865	13	22
ChrIII	20814525	7	13
ChrIII	20815144	15	8
ChrIII	20815586	11	7
ChrIII	20821568	6	20
ChrIII	20824039	1	15
ChrIII	20824220	5	8
ChrIII	20826124	13	14
ChrIII	20826645	12	21
ChrIII	20826815	11	18
ChrIII	20827867	10	20
ChrIII	20828438	8	21
ChrIII	20830090	17	13
ChrIII	20830611	16	27
ChrIII	20831123	3	22
ChrIII	20831904	28	15
ChrIII	20832644	37	21
ChrIII	20835718	8	14
ChrIII	20838283	12	19
ChrIII	20840096	13	11
ChrIII	20843478	8	12
ChrIII	20843886	7	30
ChrIII	20844296	15	17
ChrIII	20848888	13	17
ChrIII	20850521	13	13
ChrIII	20850602	9	16
ChrIII	20850741	7	25
ChrIII	20852064	8	12
ChrIII	20852223	12	19
ChrIII	20852432	14	14
ChrIII	20852468	14	18
ChrIII	20854019	13	14
ChrIII	20856807	20	14
ChrIII	20858022	25	26
ChrIII	20859201	11	13
ChrIII	20859944	11	16
ChrIII	20860239	5	11
ChrIII	20861878	14	16
ChrIII	20863074	8	13
ChrIII	20865313	17	14
ChrIII	20865719	11	13
ChrIII	20866174	8	16
ChrIII	20867546	12	9
ChrIII	20869647	9	19
ChrIII	20871023	7	21
ChrIII	20871115	10	22
ChrIII	20873400	22	18
ChrIII	20875238	11	25
ChrIII	20878178	18	26
ChrIII	20878769	19	25
ChrIII	20879593	15	16
ChrIII	20879878	19	8
ChrIII	20880136	12	14
ChrIII	20882239	9	18
ChrIII	20882411	9	17
ChrIII	20883412	19	16
ChrIII	20888063	15	24
ChrIII	20888611	11	24
ChrIII	20892978	14	17
ChrIII	20894738	9	22
ChrIII	20894781	8	19
ChrIII	20895644	11	7
ChrIII	20897142	11	14
ChrIII	20897266	14	21
ChrIII	20898431	17	24
ChrIII	20898581	10	27
ChrIII	20903813	12	18
ChrIII	20904172	16	14
ChrIII	20906274	15	8
ChrIII	20906913	17	22
ChrIII	20908670	5	15
ChrIII	20914200	6	10
ChrIII	20914865	15	13
ChrIII	20918187	9	24
ChrIII	20918416	10	10
ChrIII	20918433	8	9
ChrIII	20918706	12	15
ChrIII	20918768	9	17
ChrIII	20918775	8	17
ChrIII	20920623	11	16
ChrIII	20920661	11	9
ChrIII	20920755	11	18
ChrIII	20921361	4	17
ChrIII	20922351	14	26
ChrIII	20922955	7	9
ChrIII	20923840	12	13
ChrIII	20930557	12	20
ChrIII	20936824	15	21
ChrIII	20937261	12	12
ChrIII	20940853	5	24
ChrIII	20941074	4	14
ChrIII	20942052	20	19
ChrIII	20942156	16	19
ChrIII	20942903	11	15
ChrIII	20945027	12	19
ChrIII	20949385	27	14
ChrIII	20950799	5	8
ChrIII	20951055	12	25
ChrIII	20951324	13	15
ChrIII	20952842	11	21
ChrIII	20953114	3	16
ChrIII	20953927	6	19
ChrIII	20953941	7	20
ChrIII	20958747	12	15
ChrIII	20959397	11	20
ChrIII	20960329	10	15
ChrIII	20960785	6	22
ChrIII	20961873	7	17
ChrIII	20963275	4	14
ChrIII	20963311	5	14
ChrIII	20966286	3	22
ChrIII	20966716	7	24
ChrIII	20966926	6	24
ChrIII	20971284	7	13
ChrIII	20971338	8	11
ChrIII	20971393	6	8
ChrIII	20972285	11	16
ChrIII	20972401	12	22
ChrIII	20974221	9	6
ChrIII	20974473	6	14
ChrIII	20974762	14	28
ChrIII	20976223	14	14
ChrIII	20976300	10	17
ChrIII	20978463	10	15
ChrIII	20982324	11	14
ChrIII	20987228	10	21
ChrIII	20987331	15	22
ChrIII	20989633	12	19
ChrIII	20990049	5	24
ChrIII	20994561	7	20
ChrIII	20995054	15	22
ChrIII	20996032	9	17
ChrIII	20996174	8	14
ChrIII	20998970	14	14
ChrIII	20999054	12	18
ChrIII	21000892	11	18
ChrIII	21005224	9	21
ChrIII	21005911	20	13
ChrIII	21007094	17	17
ChrIII	21007501	16	15
ChrIII	21008018	10	22
ChrIII	21008559	17	23
ChrIII	21009920	10	18
ChrIII	21011430	9	15
ChrIII	21011802	8	18
ChrIII	21013687	11	27
ChrIII	21018041	16	10
ChrIII	21023420	8	14
ChrIII	21023429	8	14
ChrIII	21024007	11	21
ChrIII	21024083	11	23
ChrIII	21024608	8	25
ChrIII	21026947	20	22
ChrIII	21027813	9	22
ChrIII	21030865	12	9
ChrIII	21032755	13	7
ChrIII	21033172	6	14
ChrIII	21035113	6	24
ChrIII	21038355	6	11
ChrIII	21039726	13	20
ChrIII	21039915	10	18
ChrIII	21040056	9	28
ChrIII	21040068	9	26
ChrIII	21040201	16	19
ChrIII	21040300	15	13
ChrIII	21040527	8	13
ChrIII	21040741	9	17
ChrIII	21041312	9	20
ChrIII	21043421	13	31
ChrIII	21043545	18	13
ChrIII	21043605	8	30
ChrIII	21043935	15	22
ChrIII	21044001	13	22
ChrIII	21044563	11	24
ChrIII	21045509	4	15
ChrIII	21047840	10	13
ChrIII	21054344	21	18
ChrIII	21060630	9	12
ChrIII	21065264	11	21
ChrIII	21069281	26	17
ChrIII	21069296	18	18
ChrIII	21069336	24	9
ChrIII	21069348	22	9
ChrIII	21083488	9	20
ChrIII	21084035	11	13
ChrIII	21084384	8	10
ChrIII	21088387	11	11
ChrIII	21088923	8	17
ChrIII	21089150	9	14
ChrIII	21090218	8	26
ChrIII	21092536	14	28
ChrIII	21092557	12	29
ChrIII	21094534	15	18
ChrIII	21095039	19	17
ChrIII	21097231	17	17
ChrIII	21099209	11	21
ChrIII	21100003	15	20
ChrIII	21101089	13	14
ChrIII	21104062	10	21
ChrIII	21104802	14	7
ChrIII	21105827	5	16
ChrIII	21105962	5	8
ChrIII	21108328	9	8
ChrIII	21110545	16	26
ChrIII	21110674	16	14
ChrIII	21111825	10	16
ChrIII	21112625	12	9
ChrIII	21112743	12	0
ChrIII	21116252	13	22
ChrIII	21118405	13	29
ChrIII	21118437	14	25
ChrIII	21118795	16	17
ChrIII	21118819	11	18
ChrIII	21118852	11	22
ChrIII	21119088	16	15
ChrIII	21119226	11	23
ChrIII	21120014	14	16
ChrIII	21122538	14	12
ChrIII	21125735	33	18
ChrIII	21129883	34	12
ChrIII	21133040	17	3
ChrIII	21133307	24	4
ChrIII	21133320	27	3
ChrIII	21133449	19	2
ChrIII	21148281	15	13
ChrIII	21148845	8	15
ChrIII	21152039	25	63
ChrIII	21152089	32	77
ChrIII	21152339	37	37
ChrIII	21152682	29	37
ChrIII	21152757	39	33
ChrIII	21152811	39	28
ChrIII	21153079	72	7
ChrIII	21153392	35	35
ChrIII	21153423	59	15
ChrIII	21153627	52	21
ChrIII	21153843	40	34
ChrIII	21154036	44	24
ChrIII	21154183	37	27
ChrIII	21154236	37	26
ChrIII	21154248	37	26
ChrIII	21154329	53	6
ChrIII	21154332	52	6
ChrIII	21154392	51	11
ChrIII	21155203	68	11
ChrIII	21155362	60	20
ChrIII	21155451	35	28
ChrIII	21155496	51	31
ChrIII	21155712	44	39
ChrIII	21155955	58	8
ChrIII	21155979	62	5
ChrIII	21156066	70	11
ChrIII	21156342	30	55
ChrIII	21156384	29	56
ChrIII	21156460	54	21
ChrIII	21156490	30	41
ChrIII	21156527	33	47
ChrIII	21159539	11	10
ChrIII	21160146	11	16
ChrIII	21165955	13	25
ChrIII	21175291	35	22
ChrIII	21175453	38	33
ChrIII	21175544	72	12
ChrIII	21175853	19	18
ChrIII	21176465	7	25
ChrIII	21179619	18	19
ChrIII	21181549	7	20
ChrIII	21183026	16	18
ChrIII	21183517	64	16
ChrIII	21187046	13	18
ChrIII	21187173	20	29
ChrIII	21187209	21	29
ChrIII	21187212	22	29
ChrIII	21187215	21	29
ChrIII	21189200	9	26
ChrIII	21189256	13	28
ChrIII	21189545	22	12
ChrIII	21190485	17	16
ChrIII	21190997	8	18
ChrIII	21191012	9	15
ChrIII	21191416	16	16
ChrIII	21191417	17	16
ChrIII	21192995	15	19
ChrIII	21193304	8	15
ChrIII	21193779	10	4
ChrIII	21194001	10	16
ChrIII	21194973	11	15
ChrIII	21195317	3	28
ChrIII	21195726	4	16
ChrIII	21195897	15	15
ChrIII	21195939	14	17
ChrIII	21197534	10	13
ChrIII	21202021	20	22
ChrIII	21205333	15	20
ChrIII	21208879	5	21
ChrIII	21213028	18	10
ChrIII	21213165	17	21
ChrIII	21213706	17	15
ChrIII	21213806	20	9
ChrIII	21215013	6	11
ChrIII	21215030	6	13
ChrIII	21216130	7	16
ChrIII	21216727	10	16
ChrIII	21216989	9	24
ChrIII	21218700	16	21
ChrIII	21219070	7	14
ChrIII	21220378	10	15
ChrIII	21220512	11	8
ChrIII	21221212	12	22
ChrIII	21226729	10	30
ChrIII	21227014	16	15
ChrIII	21227126	10	20
ChrIII	21228311	17	17
ChrIII	21228526	18	29
ChrIII	21233233	14	15
ChrIII	21233585	12	7
ChrIII	21235645	13	21
ChrIII	21238055	8	14
ChrIII	21238721	13	18
ChrIII	21239262	7	25
ChrIII	21239397	9	22
ChrIII	21241212	5	20
ChrIII	21241910	9	20
ChrIII	21242863	9	5
ChrIII	21264203	11	14
ChrIII	21265736	9	22
ChrIII	21266584	24	21
ChrIII	21267121	10	17
ChrIII	21268674	10	21
ChrIII	21271455	15	12
ChrIII	21275282	11	27
ChrIII	21275821	12	12
ChrIII	21277722	13	24
ChrIII	21278588	8	12
ChrIII	21278830	19	15
ChrIII	21279316	9	13
ChrIII	21279528	11	19
ChrIII	21282020	15	16
ChrIII	21286972	7	32
ChrIII	21288465	15	25
ChrIII	21288533	10	22
ChrIII	21289468	10	13
ChrIII	21289731	8	13
ChrIII	21290240	12	7
ChrIII	21292438	19	14
ChrIII	21293469	11	20
ChrIII	21295344	8	8
ChrIII	21295489	14	10
ChrIII	21304228	10	16
ChrIII	21307049	13	22
ChrIII	21307084	14	23
ChrIII	21307828	14	17
ChrIII	21310676	13	16
ChrIII	21311292	7	16
ChrIII	21312257	12	23
ChrIII	21313330	10	26
ChrIII	21320978	9	19
ChrIII	21321752	36	22
ChrIII	21321876	10	42
ChrIII	21321977	41	20
ChrIII	21322033	32	21
ChrIII	21322306	28	6
ChrIII	21322454	15	18
ChrIII	21322916	30	24
ChrIII	21322920	31	24
ChrIII	21323052	37	16
ChrIII	21323165	21	16
ChrIII	21323292	26	21
ChrIII	21326225	6	17
ChrIII	21330143	17	19
ChrIII	21332470	14	18
ChrIII	21332490	13	18
ChrIII	21333463	15	19
ChrIII	21333498	13	18
ChrIII	21333566	13	20
ChrIII	21333832	11	18
ChrIII	21333940	11	17
ChrIII	21334326	7	21
ChrIII	21334337	7	24
ChrIII	21336593	19	26
ChrIII	21341875	24	13
ChrIII	21342521	13	11
ChrIII	21343872	12	23
ChrIII	21344600	13	15
ChrIII	21344609	11	17
ChrIII	21345315	10	17
ChrIII	21345715	15	18
ChrIII	21346339	14	16
ChrIII	21347308	11	9
ChrIII	21347350	11	13
ChrIII	21347741	11	10
ChrIII	21347779	15	14
ChrIII	21349944	10	15
ChrIII	21350113	15	21
ChrIII	21350414	16	15
ChrIII	21350995	17	23
ChrIII	21351029	13	23
ChrIII	21352086	12	9
ChrIII	21355869	13	14
ChrIII	21355873	13	13
ChrIII	21356006	10	23
ChrIII	21358058	14	20
ChrIII	21358134	13	21
ChrIII	21359597	7	20
ChrIII	21361209	5	14
ChrIII	21367077	12	12
ChrIII	21367752	9	12
ChrIII	21370101	7	13
ChrIII	21370222	9	9
ChrIII	21370274	10	8
ChrIII	21370617	12	13
ChrIII	21374952	8	12
ChrIII	21375365	12	16
ChrIII	21377144	9	27
ChrIII	21377698	11	22
ChrIII	21378730	13	11
ChrIII	21383826	14	19
ChrIII	21388590	9	16
ChrIII	21389875	13	16
ChrIII	21390789	14	11
ChrIII	21392932	12	7
ChrIII	21394583	13	18
ChrIII	21396541	8	23
ChrIII	21397927	11	15
ChrIII	21398480	8	19
ChrIII	21400962	18	27
ChrIII	21405560	11	9
ChrIII	21410142	11	20
ChrIII	21411153	9	27
ChrIII	21412055	5	14
ChrIII	21415131	9	12
ChrIII	21416550	0	28
ChrIII	21417177	13	20
ChrIII	21419217	8	19
ChrIII	21421834	12	17
ChrIII	21421850	12	17
ChrIII	21426739	8	20
ChrIII	21431320	15	13
ChrIII	21431482	13	13
ChrIII	21432813	7	13
ChrIII	21443261	8	17
ChrIII	21443517	1	16
ChrIII	21443896	8	16
ChrIII	21445098	17	16
ChrIII	21451776	24	303
ChrIII	21453250	7	9
ChrIII	21457176	4	15
ChrIII	21465343	11	16
ChrIII	21466121	13	22
ChrIII	21468004	12	17
ChrIII	21468643	11	15
ChrIII	21470163	4	12
ChrIII	21470920	7	16
ChrIII	21472356	14	9
ChrIII	21476059	16	12
ChrIII	21476164	6	16
ChrIII	21477859	12	10
ChrIII	21485046	12	20
ChrIII	21486286	10	17
ChrIII	21487028	13	9
ChrIII	21493587	9	17
ChrIII	21495573	10	18
ChrIII	21495713	15	14
ChrIII	21496800	13	12
ChrIII	21497423	16	10
ChrIII	21500483	7	9
ChrIII	21504644	0	20
ChrIII	21506020	8	15
ChrIII	21512883	13	19
ChrIII	21519678	9	17
ChrIII	21519946	3	21
ChrIII	21522907	28	14
ChrIII	21573827	16	14
ChrIII	21577313	10	11
ChrIII	21585138	10	23
ChrIII	21585909	11	14
ChrIII	21594193	10	16
ChrIII	21600296	8	10
ChrIII	21607371	6	7
ChrIII	21614762	6	11
ChrIII	21621476	6	11
ChrIII	21622489	2	14
ChrIII	21622780	8	11
ChrIII	21622811	8	10
ChrIII	21625396	9	2
ChrIII	21625819	11	15
ChrIII	21628825	11	13
ChrIII	21629672	8	13
ChrIII	21633353	6	10
ChrIII	21634167	5	11
ChrIV	268125	109	6
ChrIV	268188	46	4
ChrIV	268190	47	4
ChrIV	268258	34	5
ChrIV	272269	26	4
ChrIV	272353	25	9
ChrIV	302935	6	10
ChrIV	304367	4	14
ChrIV	307662	6	14
ChrIV	308086	5	9
ChrIV	312250	15	28
ChrIV	315151	3	15
ChrIV	315654	3	16
ChrIV	316210	6	20
ChrIV	322045	4	17
ChrIV	324408	10	18
ChrIV	324685	6	22
ChrIV	325524	4	22
ChrIV	325544	2	22
ChrIV	328415	1	15
ChrIV	334055	5	17
ChrIV	349625	3	23
ChrIV	353092	5	17
ChrIV	355093	6	24
ChrIV	358005	6	34
ChrIV	358443	5	22
ChrIV	359197	3	21
ChrIV	359335	3	17
ChrIV	359533	5	22
ChrIV	363939	4	16
ChrIV	366245	8	23
ChrIV	367121	5	15
ChrIV	367146	4	18
ChrIV	370602	5	16
ChrIV	371205	8	14
ChrIV	371274	3	18
ChrIV	371717	4	31
ChrIV	372591	3	21
ChrIV	372671	5	18
ChrIV	372874	8	20
ChrIV	374270	1	23
ChrIV	381449	5	29
ChrIV	382700	1	23
ChrIV	382715	4	25
ChrIV	382955	6	23
ChrIV	383555	4	17
ChrIV	385484	15	17
ChrIV	385634	6	23
ChrIV	389875	4	21
ChrIV	393431	4	20
ChrIV	394353	5	22
ChrIV	399751	6	27
ChrIV	405009	2	14
ChrIV	427632	7	17
ChrIV	427990	6	18
ChrIV	437472	8	21
ChrIV	437539	10	27
ChrIV	437562	10	28
ChrIV	438763	7	28
ChrIV	444174	5	14
ChrIV	449024	8	22
ChrIV	449245	5	17
ChrIV	449717	2	17
ChrIV	451556	6	20
ChrIV	451676	6	16
ChrIV	451771	6	14
ChrIV	456502	1	14
ChrIV	456691	6	19
ChrIV	458773	4	15
ChrIV	458790	4	18
ChrIV	459538	2	28
ChrIV	465892	2	17
ChrIV	466253	2	16
ChrIV	466922	6	22
ChrIV	469017	2	23
ChrIV	470122	6	22
ChrIV	470546	3	26
ChrIV	471673	3	19
ChrIV	471791	8	18
ChrIV	473773	4	21
ChrIV	474344	8	17
ChrIV	474744	5	28
ChrIV	477103	10	30
ChrIV	477964	2	17
ChrIV	478830	5	25
ChrIV	479239	3	21
ChrIV	483276	5	22
ChrIV	485157	3	21
ChrIV	486004	3	27
ChrIV	487429	5	25
ChrIV	487629	5	22
ChrIV	488364	7	24
ChrIV	489029	0	23
ChrIV	489696	4	26
ChrIV	490233	1	30
ChrIV	492080	2	21
ChrIV	494709	8	22
ChrIV	495311	3	22
ChrIV	496481	4	32
ChrIV	496772	9	17
ChrIV	497247	4	23
ChrIV	497696	2	14
ChrIV	499201	3	25
ChrIV	500281	4	19
ChrIV	502764	3	28
ChrIV	503103	4	24
ChrIV	507149	5	21
ChrIV	508235	8	17
ChrIV	510008	5	12
ChrIV	510207	7	16
ChrIV	510708	3	24
ChrIV	512642	5	25
ChrIV	513008	1	21
ChrIV	513191	4	19
ChrIV	513726	4	26
ChrIV	514900	2	19
ChrIV	515926	7	29
ChrIV	517719	5	28
ChrIV	517979	4	21
ChrIV	519295	6	16
ChrIV	519383	7	26
ChrIV	519842	9	29
ChrIV	523091	4	5
ChrIV	525299	6	31
ChrIV	525325	7	35
ChrIV	526459	59	22
ChrIV	527660	0	37
ChrIV	527890	5	53
ChrIV	528845	44	23
ChrIV	535790	5	13
ChrIV	536601	13	17
ChrIV	537529	9	20
ChrIV	538191	3	33
ChrIV	540207	5	26
ChrIV	540228	3	25
ChrIV	540448	2	19
ChrIV	540480	3	23
ChrIV	541372	4	26
ChrIV	541392	4	23
ChrIV	542523	5	23
ChrIV	543440	3	22
ChrIV	544076	5	23
ChrIV	546389	3	22
ChrIV	547329	3	19
ChrIV	547392	4	20
ChrIV	547508	1	23
ChrIV	547524	1	22
ChrIV	550075	3	12
ChrIV	550174	6	21
ChrIV	553238	2	21
ChrIV	556612	5	17
ChrIV	557040	5	27
ChrIV	557046	5	27
ChrIV	557541	3	31
ChrIV	558763	4	19
ChrIV	559600	8	16
ChrIV	562538	2	17
ChrIV	563684	13	26
ChrIV	565047	5	25
ChrIV	566371	2	15
ChrIV	570740	11	14
ChrIV	570986	7	12
ChrIV	571435	11	29
ChrIV	574357	3	23
ChrIV	576184	2	21
ChrIV	577309	5	16
ChrIV	577986	4	21
ChrIV	577999	6	21
ChrIV	579341	1	24
ChrIV	579436	5	21
ChrIV	580627	3	29
ChrIV	581420	5	17
ChrIV	582040	2	18
ChrIV	582446	1	17
ChrIV	582546	3	16
ChrIV	582969	9	25
ChrIV	583107	1	24
ChrIV	583133	2	25
ChrIV	583307	8	22
ChrIV	583392	5	20
ChrIV	584057	3	24
ChrIV	584178	2	23
ChrIV	584209	2	31
ChrIV	587253	2	22
ChrIV	587328	3	27
ChrIV	587904	5	15
ChrIV	588001	4	24
ChrIV	588514	7	18
ChrIV	590642	8	19
ChrIV	591373	1	18
ChrIV	591661	5	31
ChrIV	592649	6	32
ChrIV	593833	8	23
ChrIV	593878	11	20
ChrIV	594425	6	24
ChrIV	594906	5	16
ChrIV	596718	4	18
ChrIV	597035	2	27
ChrIV	598414	11	5
ChrIV	599057	6	21
ChrIV	603968	5	15
ChrIV	606549	6	25
ChrIV	607426	5	18
ChrIV	608147	9	25
ChrIV	609888	14	29
ChrIV	611004	9	21
ChrIV	611267	1	18
ChrIV	613083	4	24
ChrIV	613847	6	20
ChrIV	615135	8	23
ChrIV	615164	7	20
ChrIV	616415	5	26
ChrIV	619235	4	26
ChrIV	620059	3	14
ChrIV	623598	4	20
ChrIV	623892	3	12
ChrIV	625694	2	19
ChrIV	628174	5	17
ChrIV	628521	4	10
ChrIV	628588	2	10
ChrIV	629674	3	18
ChrIV	630105	3	12
ChrIV	631406	8	29
ChrIV	633078	3	8
ChrIV	638132	2	15
ChrIV	638164	2	19
ChrIV	638724	6	15
ChrIV	639272	6	16
ChrIV	640027	7	8
ChrIV	640449	12	26
ChrIV	641181	6	20
ChrIV	642947	3	7
ChrIV	643093	6	9
ChrIV	643712	7	9
ChrIV	644594	7	11
ChrIV	644715	8	12
ChrIV	646328	8	15
ChrIV	646815	1	20
ChrIV	657311	7	15
ChrIV	659069	7	16
ChrIV	659089	8	17
ChrIV	659740	6	17
ChrIV	660739	5	25
ChrIV	661065	6	11
ChrIV	661159	6	13
ChrIV	661176	5	13
ChrIV	661641	6	26
ChrIV	662802	3	17
ChrIV	666968	7	16
ChrIV	675818	4	18
ChrIV	676330	5	32
ChrIV	677778	0	17
ChrIV	677989	2	31
ChrIV	679048	6	19
ChrIV	679062	5	23
ChrIV	680327	3	19
ChrIV	681857	10	23
ChrIV	685021	5	18
ChrIV	686242	7	25
ChrIV	686413	3	33
ChrIV	688368	7	19
ChrIV	689432	4	25
ChrIV	689463	5	27
ChrIV	691063	4	26
ChrIV	691437	6	26
ChrIV	692424	6	30
ChrIV	692664	5	23
ChrIV	693415	2	18
ChrIV	693421	2	18
ChrIV	693526	3	23
ChrIV	694243	3	27
ChrIV	694810	3	17
ChrIV	695418	4	28
ChrIV	696368	8	11
ChrIV	698588	3	21
ChrIV	699464	3	17
ChrIV	699477	4	16
ChrIV	700358	6	26
ChrIV	700609	4	16
ChrIV	702372	5	29
ChrIV	702433	1	30
ChrIV	702589	4	20
ChrIV	702616	4	28
ChrIV	706872	6	22
ChrIV	707794	5	17
ChrIV	708273	4	16
ChrIV	709295	7	34
ChrIV	709794	6	30
ChrIV	710112	2	32
ChrIV	710440	9	22
ChrIV	711337	6	10
ChrIV	712894	11	17
ChrIV	712918	11	20
ChrIV	713261	7	17
ChrIV	713393	5	19
ChrIV	713705	2	22
ChrIV	715360	5	20
ChrIV	716044	9	10
ChrIV	716049	9	11
ChrIV	716098	12	15
ChrIV	716316	6	23
ChrIV	716416	3	20
ChrIV	718467	7	23
ChrIV	718946	8	27
ChrIV	724392	3	15
ChrIV	724449	1	17
ChrIV	724976	3	27
ChrIV	725893	4	17
ChrIV	726177	5	23
ChrIV	726850	5	27
ChrIV	727881	7	16
ChrIV	728522	0	20
ChrIV	728718	1	26
ChrIV	728931	5	25
ChrIV	729366	2	18
ChrIV	730235	3	27
ChrIV	730326	4	31
ChrIV	730461	4	23
ChrIV	731935	3	16
ChrIV	732109	8	27
ChrIV	733888	7	23
ChrIV	736453	4	19
ChrIV	737062	1	10
ChrIV	738861	5	14
ChrIV	738875	5	18
ChrIV	739320	6	29
ChrIV	739787	6	21
ChrIV	740587	8	28
ChrIV	743277	1	17
ChrIV	743325	2	17
ChrIV	744016	7	22
ChrIV	744073	6	14
ChrIV	744357	3	15
ChrIV	744421	4	16
ChrIV	744460	4	22
ChrIV	745246	4	25
ChrIV	745327	5	27
ChrIV	745335	6	23
ChrIV	745602	3	18
ChrIV	746708	3	22
ChrIV	746788	3	28
ChrIV	746995	7	23
ChrIV	750404	6	21
ChrIV	751235	5	20
ChrIV	758326	5	28
ChrIV	764148	4	10
ChrIV	765540	6	21
ChrIV	767029	6	16
ChrIV	768320	6	17
ChrIV	768774	5	18
ChrIV	768920	6	17
ChrIV	769370	6	18
ChrIV	770170	6	21
ChrIV	773927	7	16
ChrIV	774128	6	17
ChrIV	776584	3	24
ChrIV	777176	1	26
ChrIV	777339	2	20
ChrIV	777851	7	17
ChrIV	778969	3	17
ChrIV	779910	7	16
ChrIV	780100	3	15
ChrIV	780532	9	18
ChrIV	781695	7	33
ChrIV	781717	7	27
ChrIV	781820	5	10
ChrIV	785199	5	26
ChrIV	785924	10	24
ChrIV	788795	9	28
ChrIV	789281	4	21
ChrIV	791164	1	28
ChrIV	791240	5	37
ChrIV	791431	8	32
ChrIV	792224	4	21
ChrIV	796183	5	8
ChrIV	799358	6	18
ChrIV	802885	11	22
ChrIV	803386	4	22
ChrIV	806419	10	20
ChrIV	808965	7	33
ChrIV	810099	3	19
ChrIV	813968	5	18
ChrIV	829140	11	18
ChrIV	829250	13	26
ChrIV	830080	4	14
ChrIV	830094	2	13
ChrIV	832237	2	22
ChrIV	835925	3	16
ChrIV	835928	4	14
ChrIV	836257	10	18
ChrIV	840146	10	26
ChrIV	840557	5	23
ChrIV	843605	3	18
ChrIV	843715	6	5
ChrIV	843876	3	15
ChrIV	843948	4	17
ChrIV	845487	4	15
ChrIV	845497	4	15
ChrIV	845712	9	23
ChrIV	851752	7	8
ChrIV	851787	5	6
ChrIV	851813	5	6
ChrIV	853691	3	23
ChrIV	853714	3	24
ChrIV	856527	6	29
ChrIV	857039	6	27
ChrIV	857835	3	37
ChrIV	858556	5	26
ChrIV	858778	2	25
ChrIV	859599	6	23
ChrIV	859605	6	24
ChrIV	861175	6	10
ChrIV	862443	5	20
ChrIV	863733	4	14
ChrIV	864302	9	17
ChrIV	864856	5	16
ChrIV	866695	5	19
ChrIV	868368	7	10
ChrIV	868763	6	26
ChrIV	869525	9	24
ChrIV	869775	3	21
ChrIV	870929	3	25
ChrIV	871373	10	35
ChrIV	872377	7	18
ChrIV	873379	12	15
ChrIV	873581	6	18
ChrIV	873768	4	10
ChrIV	874239	4	20
ChrIV	874244	5	20
ChrIV	874904	5	12
ChrIV	876374	5	11
ChrIV	883629	5	39
ChrIV	884141	112	5
ChrIV	884168	67	62
ChrIV	884188	71	62
ChrIV	884250	37	27
ChrIV	884706	43	16
ChrIV	886123	18	6
ChrIV	887715	4	15
ChrIV	890511	7	38
ChrIV	890515	7	39
ChrIV	890909	37	17
ChrIV	891112	25	24
ChrIV	891123	27	22
ChrIV	891206	5	48
ChrIV	891274	6	33
ChrIV	891910	18	12
ChrIV	894922	4	14
ChrIV	897910	6	7
ChrIV	908462	8	13
ChrIV	908672	3	3
ChrIV	908687	2	2
ChrIV	924028	14	17
ChrIV	924087	17	12
ChrIV	924209	12	6
ChrIV	925135	8	16
ChrIV	925384	8	14
ChrIV	925402	9	12
ChrIV	925777	8	15
ChrIV	926701	4	6
ChrIV	926834	6	18
ChrIV	926969	5	18
ChrIV	930124	4	31
ChrIV	930448	7	18
ChrIV	934253	25	18
ChrIV	934352	43	22
ChrIV	936994	5	23
ChrIV	938304	6	20
ChrIV	939524	3	23
ChrIV	940433	4	21
ChrIV	941259	7	26
ChrIV	941421	1	21
ChrIV	941766	5	19
ChrIV	942052	4	21
ChrIV	942355	5	21
ChrIV	942454	9	32
ChrIV	944132	40	154
ChrIV	954775	7	21
ChrIV	954810	8	19
ChrIV	958717	8	13
ChrIV	959184	2	25
ChrIV	960765	5	18
ChrIV	960997	4	15
ChrIV	961006	5	12
ChrIV	961235	4	26
ChrIV	962917	5	15
ChrIV	963241	3	23
ChrIV	963291	4	22
ChrIV	963376	5	24
ChrIV	963833	5	33
ChrIV	964944	5	15
ChrIV	969946	3	16
ChrIV	970202	5	18
ChrIV	970644	5	19
ChrIV	971086	8	24
ChrIV	971899	7	18
ChrIV	971913	6	16
ChrIV	972759	8	15
ChrIV	973783	5	20
ChrIV	973960	0	17
ChrIV	975290	9	32
ChrIV	975334	7	27
ChrIV	975891	5	24
ChrIV	975960	6	18
ChrIV	976566	4	22
ChrIV	977159	6	16
ChrIV	977339	3	21
ChrIV	977610	2	20
ChrIV	977756	4	24
ChrIV	978659	1	15
ChrIV	979187	6	24
ChrIV	979579	10	22
ChrIV	980807	9	22
ChrIV	981193	8	29
ChrIV	981235	7	36
ChrIV	981398	6	34
ChrIV	984145	4	15
ChrIV	984317	11	25
ChrIV	985536	4	19
ChrIV	985562	4	25
ChrIV	989263	11	16
ChrIV	989296	9	17
ChrIV	990763	4	18
ChrIV	992757	6	27
ChrIV	994315	3	10
ChrIV	994790	2	40
ChrIV	995541	2	28
ChrIV	997845	3	19
ChrIV	998339	5	23
ChrIV	999502	6	14
ChrIV	1001239	4	21
ChrIV	1003518	2	20
ChrIV	1003643	1	15
ChrIV	1004914	4	12
ChrIV	1006232	4	16
ChrIV	1006594	3	13
ChrIV	1007558	7	17
ChrIV	1007857	2	18
ChrIV	1009557	1	20
ChrIV	1010339	7	16
ChrIV	1011587	4	13
ChrIV	1011770	2	13
ChrIV	1013309	4	27
ChrIV	1014058	5	14
ChrIV	1014093	3	16
ChrIV	1014150	5	18
ChrIV	1014964	4	14
ChrIV	1015660	7	31
ChrIV	1016307	7	17
ChrIV	1023541	4	17
ChrIV	1023604	5	17
ChrIV	1025297	4	27
ChrIV	1025436	7	20
ChrIV	1025939	6	25
ChrIV	1026275	6	9
ChrIV	1027869	4	8
ChrIV	1028445	6	18
ChrIV	1030826	28	3
ChrIV	1033454	2	14
ChrIV	1033659	2	15
ChrIV	1034969	4	8
ChrIV	1036233	5	24
ChrIV	1036785	3	21
ChrIV	1039456	4	27
ChrIV	1039717	7	27
ChrIV	1040044	4	16
ChrIV	1040636	7	18
ChrIV	1040698	4	19
ChrIV	1041724	9	16
ChrIV	1043409	0	36
ChrIV	1043845	3	16
ChrIV	1044615	4	17
ChrIV	1045754	26	24
ChrIV	1046317	11	16
ChrIV	1047317	6	20
ChrIV	1047430	4	16
ChrIV	1047571	3	13
ChrIV	1053508	6	18
ChrIV	1054396	5	20
ChrIV	1055442	9	18
ChrIV	1055482	8	24
ChrIV	1056413	4	15
ChrIV	1057243	3	19
ChrIV	1057267	3	17
ChrIV	1057331	4	14
ChrIV	1057913	3	14
ChrIV	1058160	12	21
ChrIV	1058308	5	26
ChrIV	1059316	5	14
ChrIV	1059353	5	12
ChrIV	1060565	1	26
ChrIV	1061213	9	14
ChrIV	1061445	2	24
ChrIV	1064854	4	21
ChrIV	1064913	7	16
ChrIV	1064935	7	19
ChrIV	1065209	6	22
ChrIV	1065390	6	16
ChrIV	1066203	1	12
ChrIV	1066481	8	7
ChrIV	1066534	5	1
ChrIV	1067833	0	9
ChrIV	1068013	4	16
ChrIV	1068438	5	25
ChrIV	1068561	9	26
ChrIV	1069604	13	27
ChrIV	1070251	7	15
ChrIV	1072813	3	17
ChrIV	1073467	4	12
ChrIV	1073732	6	13
ChrIV	1074377	12	18
ChrIV	1075117	4	19
ChrIV	1075803	3	22
ChrIV	1076938	2	20
ChrIV	1077844	8	19
ChrIV	1080031	1	20
ChrIV	1083007	7	23
ChrIV	1084381	4	31
ChrIV	1084508	1	17
ChrIV	1084719	4	18
ChrIV	1094076	10	8
ChrIV	1094650	6	33
ChrIV	1095853	0	31
ChrIV	1096961	2	18
ChrIV	1097566	1	21
ChrIV	1097567	1	22
ChrIV	1098745	4	31
ChrIV	1098911	6	27
ChrIV	1099979	3	25
ChrIV	1100312	1	20
ChrIV	1101545	5	17
ChrIV	1101692	2	18
ChrIV	1102986	4	16
ChrIV	1103745	2	18
ChrIV	1103842	3	14
ChrIV	1104874	6	19
ChrIV	1105439	1	19
ChrIV	1105685	6	15
ChrIV	1105935	2	12
ChrIV	1107002	13	41
ChrIV	1107269	5	8
ChrIV	1107598	4	13
ChrIV	1113357	5	19
ChrIV	1113650	6	26
ChrIV	1114831	5	19
ChrIV	1115068	4	19
ChrIV	1115372	6	18
ChrIV	1121140	5	12
ChrIV	1123882	94	71
ChrIV	1126078	3	14
ChrIV	1126184	4	16
ChrIV	1126190	4	15
ChrIV	1126566	2	11
ChrIV	1127061	6	17
ChrIV	1129129	5	9
ChrIV	1130291	3	28
ChrIV	1130422	3	18
ChrIV	1130430	3	17
ChrIV	1130639	6	20
ChrIV	1130715	6	14
ChrIV	1131083	2	22
ChrIV	1131329	4	30
ChrIV	1132052	10	28
ChrIV	1132312	3	15
ChrIV	1132546	5	22
ChrIV	1133056	3	14
ChrIV	1133340	7	23
ChrIV	1133455	7	11
ChrIV	1133470	5	10
ChrIV	1137807	3	25
ChrIV	1138093	4	23
ChrIV	1142404	9	20
ChrIV	1142512	8	25
ChrIV	1143807	8	22
ChrIV	1149176	3	24
ChrIV	1149208	3	23
ChrIV	1151141	2	27
ChrIV	1151300	4	28
ChrIV	1151380	2	28
ChrIV	1151421	3	17
ChrIV	1151445	4	17
ChrIV	1152269	8	15
ChrIV	1152313	8	14
ChrIV	1153296	3	17
ChrIV	1159326	3	16
ChrIV	1160010	8	17
ChrIV	1164961	8	23
ChrIV	1165077	8	21
ChrIV	1165182	6	30
ChrIV	1165295	5	39
ChrIV	1165426	4	29
ChrIV	1165446	3	32
ChrIV	1165685	2	23
ChrIV	1165964	5	14
ChrIV	1166099	9	16
ChrIV	1167930	3	11
ChrIV	1169716	5	20
ChrIV	1169723	5	23
ChrIV	1170474	7	18
ChrIV	1171200	7	17
ChrIV	1171798	10	23
ChrIV	1171985	4	13
ChrIV	1173239	6	22
ChrIV	1174123	3	23
ChrIV	1174136	4	19
ChrIV	1174521	8	34
ChrIV	1175155	2	18
ChrIV	1175494	3	16
ChrIV	1175599	4	29
ChrIV	1177039	4	22
ChrIV	1177080	3	22
ChrIV	1177521	1	19
ChrIV	1178309	4	10
ChrIV	1179612	32	19
ChrIV	1179687	48	23
ChrIV	1179991	32	19
ChrIV	1180320	31	19
ChrIV	1180785	21	19
ChrIV	1180902	16	13
ChrIV	1181318	13	27
ChrIV	1188440	11	25
ChrIV	1190011	3	20
ChrIV	1190099	3	26
ChrIV	1191536	7	20
ChrIV	1192975	4	29
ChrIV	1195695	3	14
ChrIV	1198009	7	20
ChrIV	1199574	4	30
ChrIV	1200070	6	18
ChrIV	1200588	6	24
ChrIV	1207866	10	22
ChrIV	1207892	11	24
ChrIV	1209533	2	24
ChrIV	1210313	7	19
ChrIV	1210525	2	19
ChrIV	1210577	4	22
ChrIV	1210731	8	25
ChrIV	1210772	7	23
ChrIV	1212185	2	19
ChrIV	1212665	2	23
ChrIV	1212813	2	17
ChrIV	1213216	5	11
ChrIV	1218544	5	7
ChrIV	1219392	9	14
ChrIV	1219492	5	15
ChrIV	1219968	16	25
ChrIV	1219976	17	27
ChrIV	1220601	3	18
ChrIV	1220622	5	18
ChrIV	1221335	14	25
ChrIV	1221362	9	17
ChrIV	1224444	25	23
ChrIV	1225782	23	22
ChrIV	1225817	29	20
ChrIV	1227839	5	16
ChrIV	1227923	4	23
ChrIV	1229104	10	16
ChrIV	1237261	3	31
ChrIV	1244378	8	34
ChrIV	1244462	11	36
ChrIV	1250248	5	26
ChrIV	1250288	5	24
ChrIV	1250666	4	19
ChrIV	1250802	7	23
ChrIV	1250937	6	28
ChrIV	1252623	1	21
ChrIV	1252896	3	22
ChrIV	1253337	4	18
ChrIV	1255270	2	25
ChrIV	1255551	13	18
ChrIV	1255866	5	12
ChrIV	1257273	11	8
ChrIV	1258084	9	31
ChrIV	1258312	7	30
ChrIV	1260178	3	19
ChrIV	1260454	5	18
ChrIV	1261900	2	13
ChrIV	1279340	4	18
ChrIV	1279354	4	18
ChrIV	1281390	4	20
ChrIV	1282550	4	14
ChrIV	1283254	4	27
ChrIV	1283860	8	22
ChrIV	1285046	6	17
ChrIV	1285185	2	22
ChrIV	1285846	5	21
ChrIV	1287057	6	17
ChrIV	1287386	8	25
ChrIV	1292266	4	25
ChrIV	1296534	7	20
ChrIV	1296811	5	23
ChrIV	1296857	5	25
ChrIV	1297795	14	23
ChrIV	1298555	6	23
ChrIV	1298801	6	25
ChrIV	1299083	4	16
ChrIV	1299092	4	16
ChrIV	1300599	6	11
ChrIV	1302138	9	23
ChrIV	1302317	0	21
ChrIV	1303362	8	14
ChrIV	1303616	0	13
ChrIV	1303664	0	13
ChrIV	1306101	0	19
ChrIV	1306650	9	12
ChrIV	1308777	6	22
ChrIV	1309187	3	17
ChrIV	1313346	14	21
ChrIV	1313870	6	27
ChrIV	1315274	7	13
ChrIV	1315323	17	11
ChrIV	1315572	6	17
ChrIV	1318376	11	21
ChrIV	1318880	4	33
ChrIV	1319121	10	26
ChrIV	1319179	7	25
ChrIV	1320154	2	22
ChrIV	1320184	2	27
ChrIV	1320404	8	23
ChrIV	1320482	7	22
ChrIV	1321275	7	21
ChrIV	1321448	8	32
ChrIV	1321560	5	17
ChrIV	1323092	19	20
ChrIV	1323095	14	27
ChrIV	1324679	1	12
ChrIV	1325639	8	21
ChrIV	1325766	12	28
ChrIV	1326188	7	29
ChrIV	1326608	8	23
ChrIV	1326622	10	26
ChrIV	1326768	3	18
ChrIV	1330671	4	21
ChrIV	1330708	4	17
ChrIV	1331577	6	28
ChrIV	1332589	6	10
ChrIV	1332726	4	11
ChrIV	1332911	8	23
ChrIV	1333105	9	30
ChrIV	1333318	1	16
ChrIV	1333876	6	26
ChrIV	1334122	7	75
ChrIV	1340583	5	12
ChrIV	1340743	4	19
ChrIV	1341139	2	20
ChrIV	1341302	4	15
ChrIV	1341542	6	23
ChrIV	1342397	6	16
ChrIV	1342988	10	22
ChrIV	1343165	8	29
ChrIV	1343692	4	18
ChrIV	1343704	3	20
ChrIV	1343941	2	31
ChrIV	1344040	2	25
ChrIV	1344349	3	15
ChrIV	1344874	3	28
ChrIV	1344944	7	15
ChrIV	1345476	5	14
ChrIV	1345868	9	18
ChrIV	1346026	4	22
ChrIV	1346215	7	15
ChrIV	1346261	5	14
ChrIV	1346324	7	13
ChrIV	1346476	5	17
ChrIV	1346907	4	22
ChrIV	1347352	6	22
ChrIV	1347922	6	15
ChrIV	1348385	4	27
ChrIV	1348386	4	26
ChrIV	1348519	5	14
ChrIV	1348933	5	22
ChrIV	1349160	5	18
ChrIV	1349617	5	19
ChrIV	1349758	6	16
ChrIV	1350191	5	17
ChrIV	1350361	8	11
ChrIV	1350552	5	31
ChrIV	1351180	4	47
ChrIV	1351357	31	8
ChrIV	1351681	5	23
ChrIV	1351981	3	3
ChrIV	1352009	1	4
ChrIV	1352124	16	11
ChrIV	1352164	6	6
ChrIV	1353742	0	4
ChrIV	1355855	6	3
ChrIV	1355971	4	25
ChrIV	1366229	124	50
ChrIV	1368196	5	9
ChrIV	1368368	4	2
ChrIV	1370565	15	6
ChrIV	1370775	6	11
ChrIV	1371107	10	50
ChrIV	1371139	7	44
ChrIV	1389528	5	33
ChrIV	1389738	13	21
ChrIV	1389765	13	16
ChrIV	1390529	30	3
ChrIV	1391192	3	31
ChrIV	1391636	6	4
ChrIV	1392971	13	15
ChrIV	1394193	4	20
ChrIV	1395932	32	23
ChrIV	1396223	37	23
ChrIV	1396360	4	51
ChrIV	1396765	7	35
ChrIV	1396901	12	35
ChrIV	1397173	22	11
ChrIV	1397402	8	42
ChrIV	1397553	4	36
ChrIV	1397638	2	30
ChrIV	1397722	2	21
ChrIV	1398086	3	22
ChrIV	1398436	7	32
ChrIV	1398501	24	7
ChrIV	1398818	6	23
ChrIV	1399595	2	11
ChrIV	1399762	7	27
ChrIV	1399804	33	12
ChrIV	1399823	32	9
ChrIV	1401505	5	20
ChrIV	1403272	26	3
ChrIV	1403550	4	17
ChrIV	1408919	8	18
ChrIV	1409866	41	7
ChrIV	1409983	32	6
ChrIV	1410633	2	10
ChrIV	1411040	5	16
ChrIV	1411414	9	13
ChrIV	1413559	4	20
ChrIV	1413669	4	25
ChrIV	1414457	7	13
ChrIV	1414483	5	15
ChrIV	1414879	5	22
ChrIV	1415552	3	20
ChrIV	1418297	5	19
ChrIV	1418582	8	14
ChrIV	1418624	5	15
ChrIV	1418724	6	15
ChrIV	1418734	7	17
ChrIV	1418819	29	21
ChrIV	1418845	24	20
ChrIV	1419363	6	14
ChrIV	1419497	7	13
ChrIV	1419578	9	21
ChrIV	1419914	16	12
ChrIV	1420336	2	16
ChrIV	1420389	4	19
ChrIV	1421568	7	30
ChrIV	1421879	17	4
ChrIV	1423239	23	22
ChrIV	1423386	5	31
ChrIV	1423707	6	24
ChrIV	1423718	6	26
ChrIV	1423872	3	20
ChrIV	1424828	6	10
ChrIV	1424878	6	16
ChrIV	1425920	2	28
ChrIV	1426392	2	8
ChrIV	1427453	44	2
ChrIV	1427529	7	19
ChrIV	1427532	27	0
ChrIV	1427687	6	27
ChrIV	1427841	10	17
ChrIV	1429507	38	11
ChrIV	1429586	2	35
ChrIV	1430800	3	32
ChrIV	1431677	7	23
ChrIV	1432104	1	26
ChrIV	1432420	5	27
ChrIV	1432586	7	24
ChrIV	1433094	4	24
ChrIV	1435020	3	20
ChrIV	1435625	6	20
ChrIV	1435987	5	32
ChrIV	1436222	3	17
ChrIV	1436260	14	8
ChrIV	1436735	4	33
ChrIV	1437720	13	31
ChrIV	1438472	5	15
ChrIV	1438880	3	19
ChrIV	1438993	22	2
ChrIV	1440493	3	9
ChrIV	1441089	6	21
ChrIV	1441156	5	16
ChrIV	1441350	3	12
ChrIV	1441823	5	22
ChrIV	1441877	5	29
ChrIV	1442601	7	28
ChrIV	1443055	5	24
ChrIV	1444291	3	14
ChrIV	1444626	6	31
ChrIV	1445416	5	22
ChrIV	1445450	6	24
ChrIV	1445485	1	28
ChrIV	1447109	7	18
ChrIV	1447394	13	9
ChrIV	1447635	33	9
ChrIV	1447686	5	25
ChrIV	1447948	8	28
ChrIV	1448117	35	1
ChrIV	1448259	21	19
ChrIV	1448272	24	19
ChrIV	1448393	2	21
ChrIV	1449021	2	13
ChrIV	1449022	2	13
ChrIV	1449028	15	5
ChrIV	1449036	7	13
ChrIV	1449076	2	19
ChrIV	1449371	8	19
ChrIV	1449645	15	4
ChrIV	1449953	21	18
ChrIV	1450236	7	26
ChrIV	1450351	6	21
ChrIV	1450528	7	16
ChrIV	1450599	8	14
ChrIV	1452046	5	14
ChrIV	1452095	7	16
ChrIV	1459050	7	15
ChrIV	1459171	15	22
ChrIV	1459492	6	17
ChrIV	1460005	3	24
ChrIV	1460955	6	18
ChrIV	1461057	1	20
ChrIV	1461622	6	20
ChrIV	1461997	2	21
ChrIV	1462157	5	12
ChrIV	1462298	28	3
ChrIV	1462528	2	24
ChrIV	1462534	2	26
ChrIV	1462566	24	7
ChrIV	1463732	5	32
ChrIV	1463793	4	22
ChrIV	1463926	5	23
ChrIV	1466352	7	28
ChrIV	1467083	6	14
ChrIV	1467445	10	7
ChrIV	1467887	2	33
ChrIV	1468286	4	23
ChrIV	1468534	4	12
ChrIV	1469142	1	14
ChrIV	1469151	1	16
ChrIV	1469425	3	20
ChrIV	1469652	2	19
ChrIV	1470095	11	9
ChrIV	1471917	8	19
ChrIV	1473034	7	19
ChrIV	1473690	9	11
ChrIV	1473704	4	13
ChrIV	1474026	9	29
ChrIV	1474309	10	25
ChrIV	1476010	12	25
ChrIV	1481386	2	12
ChrIV	1481457	7	19
ChrIV	1481841	6	16
ChrIV	1481879	6	22
ChrIV	1482654	4	22
ChrIV	1483458	7	20
ChrIV	1483993	1	30
ChrIV	1484173	9	32
ChrIV	1484344	4	21
ChrIV	1484415	9	28
ChrIV	1486445	4	18
ChrIV	1486603	6	134
ChrIV	1486809	9	110
ChrIV	1486942	3	108
ChrIV	1487690	4	27
ChrIV	1487883	7	22
ChrIV	1487886	7	22
ChrIV	1493460	3	12
ChrIV	1494672	6	18
ChrIV	1494874	2	22
ChrIV	1495111	2	13
ChrIV	1495139	4	13
ChrIV	1495295	4	22
ChrIV	1500208	4	23
ChrIV	1501210	5	7
ChrIV	1507938	9	23
ChrIV	1508410	6	25
ChrIV	1508910	13	19
ChrIV	1509003	12	15
ChrIV	1509355	12	37
ChrIV	1509964	12	2
ChrIV	1510554	7	30
ChrIV	1511304	5	35
ChrIV	1511627	24	5
ChrIV	1512268	1	34
ChrIV	1512497	2	30
ChrIV	1513319	27	5
ChrIV	1513762	7	3
ChrIV	1514026	15	20
ChrIV	1514075	7	23
ChrIV	1514158	4	32
ChrIV	1514422	4	21
ChrIV	1514718	10	11
ChrIV	1514959	1	1
ChrIV	1515130	5	3
ChrIV	1515436	3	1
ChrIV	1518044	4	16
ChrIV	1518085	11	10
ChrIV	1518198	7	10
ChrIV	1518406	6	1
ChrIV	1518616	8	4
ChrIV	1518635	7	5
ChrIV	1518729	6	5
ChrIV	1518755	8	5
ChrIV	1518950	7	4
ChrIV	1519486	6	5
ChrIV	1519729	3	3
ChrIV	1519879	3	4
ChrIV	1519999	4	5
ChrIV	1520807	9	3
ChrIV	1521635	7	6
ChrIV	1521704	3	7
ChrIV	1522315	3	2
ChrIV	1523829	7	4
ChrIV	1523967	3	4
ChrIV	1524523	5	2
ChrIV	1533468	5	4
ChrIV	1533923	3	6
ChrIV	1536501	14	2
ChrIV	1536603	14	3
ChrIV	1537797	3	66
ChrIV	1537800	2	65
ChrIV	1538228	4	14
ChrIV	1538832	6	17
ChrIV	1538928	13	108
ChrIV	1539591	8	141
ChrIV	1539771	4	86
ChrIV	1540704	4	5
ChrIV	1540760	6	13
ChrIV	1541036	3	73
ChrIV	1541138	9	33
ChrIV	1541219	9	14
ChrIV	1542041	5	94
ChrIV	1542083	5	116
ChrIV	1542100	6	100
ChrIV	1545253	27	5
ChrIV	1545635	3	28
ChrIV	1545725	25	2
ChrIV	1546190	5	28
ChrIV	1546914	9	27
ChrIV	1546972	2	26
ChrIV	1547011	2	23
ChrIV	1547346	10	19
ChrIV	1548829	1	27
ChrIV	1548986	6	16
ChrIV	1549013	6	20
ChrIV	1549217	4	26
ChrIV	1549586	13	8
ChrIV	1549590	2	19
ChrIV	1549631	6	27
ChrIV	1549677	8	26
ChrIV	1549686	1	24
ChrIV	1549689	1	25
ChrIV	1550781	7	2
ChrIV	1552879	6	25
ChrIV	1553631	10	25
ChrIV	1553698	12	15
ChrIV	1553740	28	5
ChrIV	1553773	25	6
ChrIV	1553853	15	17
ChrIV	1554319	7	7
ChrIV	1554657	8	2
ChrIV	1555523	7	5
ChrIV	1555582	20	4
ChrIV	1555696	23	25
ChrIV	1555769	13	31
ChrIV	1555839	16	4
ChrIV	1556063	9	24
ChrIV	1556115	7	5
ChrIV	1556813	56	16
ChrIV	1556825	67	12
ChrIV	1556923	7	48
ChrIV	1557022	64	1
ChrIV	1557117	23	27
ChrIV	1557154	3	34
ChrIV	1557623	34	2
ChrIV	1558556	5	15
ChrIV	1558574	6	16
ChrIV	1558749	7	4
ChrIV	1558810	9	3
ChrIV	1558998	5	7
ChrIV	1559005	5	7
ChrIV	1559217	9	28
ChrIV	1559465	10	14
ChrIV	1559666	24	2
ChrIV	1559817	21	6
ChrIV	1559998	8	18
ChrIV	1560218	13	28
ChrIV	1560250	5	33
ChrIV	1560270	5	30
ChrIV	1561361	20	10
ChrIV	1561628	30	8
ChrIV	1561853	23	28
ChrIV	1561854	40	10
ChrIV	1561978	7	29
ChrIV	1562002	28	6
ChrIV	1563591	6	20
ChrIV	1563804	23	28
ChrIV	1563839	19	41
ChrIV	1567707	6	42
ChrIV	1569013	43	5
ChrIV	1569031	11	38
ChrIV	1569195	26	11
ChrIV	1569266	10	20
ChrIV	1569602	25	33
ChrIV	1569666	26	21
ChrIV	1569696	53	6
ChrIV	1569982	1	28
ChrIV	1570366	2	34
ChrIV	1571939	36	14
ChrIV	1572349	2	28
ChrIV	1572369	4	31
ChrIV	1573960	6	28
ChrIV	1575464	26	1
ChrIV	1577470	4	3
ChrIV	1577596	1	5
ChrIV	1582091	5	20
ChrIV	1582094	5	20
ChrIV	1582109	4	20
ChrIV	1582263	4	29
ChrIV	1582445	8	21
ChrIV	1582553	4	23
ChrIV	1584016	3	26
ChrIV	1584149	3	12
ChrIV	1584203	4	16
ChrIV	1585637	19	4
ChrIV	1587430	30	9
ChrIV	1588335	2	18
ChrIV	1588368	3	25
ChrIV	1588692	3	21
ChrIV	1589188	9	9
ChrIV	1589197	1	15
ChrIV	1589936	5	3
ChrIV	1589965	10	3
ChrIV	1591309	2	20
ChrIV	1591984	4	20
ChrIV	1592557	3	19
ChrIV	1592571	24	1
ChrIV	1592653	21	5
ChrIV	1592794	6	7
ChrIV	1592876	8	8
ChrIV	1593477	11	31
ChrIV	1593625	19	26
ChrIV	1593824	3	23
ChrIV	1594436	35	6
ChrIV	1594448	11	32
ChrIV	1595462	6	16
ChrIV	1595530	4	10
ChrIV	1600260	2	8
ChrIV	1601922	7	5
ChrIV	1601961	6	7
ChrIV	1602543	2	19
ChrIV	1602739	7	1
ChrIV	1603562	2	4
ChrIV	1603743	12	2
ChrIV	1604495	7	17
ChrIV	1604528	7	27
ChrIV	1605169	27	4
ChrIV	1605177	27	5
ChrIV	1605314	6	19
ChrIV	1607232	4	20
ChrIV	1607571	2	20
ChrIV	1607655	2	29
ChrIV	1607666	2	29
ChrIV	1607725	7	25
ChrIV	1613295	6	16
ChrIV	1614459	13	18
ChrIV	1620889	4	5
ChrIV	1621181	3	2
ChrIV	1623053	3	15
ChrIV	1623255	8	12
ChrIV	1623672	1	19
ChrIV	1623840	4	25
ChrIV	1625242	1	10
ChrIV	1626215	6	23
ChrIV	1627267	8	18
ChrIV	1627647	5	14
ChrIV	1627698	4	15
ChrIV	1630088	4	18
ChrIV	1630736	6	24
ChrIV	1631842	2	9
ChrIV	1631900	3	11
ChrIV	1632677	3	20
ChrIV	1633648	5	12
ChrIV	1633665	4	16
ChrIV	1633959	24	0
ChrIV	1634001	3	15
ChrIV	1634017	2	17
ChrIV	1634041	3	12
ChrIV	1634078	4	8
ChrIV	1634169	11	4
ChrIV	1634270	4	13
ChrIV	1634501	9	19
ChrIV	1634580	35	2
ChrIV	1634613	37	3
ChrIV	1634766	7	21
ChrIV	1635505	7	14
ChrIV	1635920	6	17
ChrIV	1637345	7	14
ChrIV	1637447	7	9
ChrIV	1638054	3	22
ChrIV	1642333	8	6
ChrIV	1642388	7	5
ChrIV	1642454	6	5
ChrIV	1642749	1	12
ChrIV	1643092	19	9
ChrIV	1643158	19	7
ChrIV	1643159	5	22
ChrIV	1643192	4	22
ChrIV	1643379	14	13
ChrIV	1643435	31	14
ChrIV	1644233	25	8
ChrIV	1645247	7	22
ChrIV	1645738	6	9
ChrIV	1645831	25	11
ChrIV	1645841	15	17
ChrIV	1646340	22	11
ChrIV	1647174	6	24
ChrIV	1647291	35	6
ChrIV	1647303	24	17
ChrIV	1648060	6	28
ChrIV	1648488	0	19
ChrIV	1648535	0	15
ChrIV	1648868	10	47
ChrIV	1649775	7	23
ChrIV	1650323	20	18
ChrIV	1650482	19	16
ChrIV	1650567	17	2
ChrIV	1650925	21	2
ChrIV	1651479	34	11
ChrIV	1651637	16	0
ChrIV	1652959	8	8
ChrIV	1653257	20	15
ChrIV	1653595	2	14
ChrIV	1654725	9	12
ChrIV	1655393	9	7
ChrIV	1656611	12	30
ChrIV	1656650	12	24
ChrIV	1656796	4	15
ChrIV	1656942	5	12
ChrIV	1657079	0	21
ChrIV	1657080	0	20
ChrIV	1657255	8	23
ChrIV	1658647	13	14
ChrIV	1658660	18	18
ChrIV	1659260	11	35
ChrIV	1659285	38	6
ChrIV	1659287	38	6
ChrIV	1659375	32	1
ChrIV	1659410	16	19
ChrIV	1659446	31	9
ChrIV	1659595	24	4
ChrIV	1659697	5	10
ChrIV	1660160	32	9
ChrIV	1660325	37	9
ChrIV	1660406	3	37
ChrIV	1660594	6	14
ChrIV	1661060	3	13
ChrIV	1661179	2	22
ChrIV	1661191	2	22
ChrIV	1661354	27	5
ChrIV	1661522	42	17
ChrIV	1661710	40	5
ChrIV	1661734	22	19
ChrIV	1661835	15	2
ChrIV	1661847	7	12
ChrIV	1661864	8	7
ChrIV	1662034	6	35
ChrIV	1662063	31	7
ChrIV	1662359	8	37
ChrIV	1662392	39	8
ChrIV	1662563	30	15
ChrIV	1662910	10	29
ChrIV	1663030	10	33
ChrIV	1663967	4	7
ChrIV	1663987	4	7
ChrIV	1663988	4	7
ChrIV	1664043	2	9
ChrIV	1664220	6	4
ChrIV	1664243	7	7
ChrIV	1664464	4	10
ChrIV	1664951	4	5
ChrIV	1665010	3	5
ChrIV	1665130	7	10
ChrIV	1665478	0	5
ChrIV	1665999	7	4
ChrIV	1666180	2	10
ChrIV	1666326	7	5
ChrIV	1666489	0	10
ChrIV	1666991	14	35
ChrIV	1667024	13	38
ChrIV	1667292	3	12
ChrIV	1667327	4	14
ChrIV	1667435	4	16
ChrIV	1667511	4	14
ChrIV	1667574	4	14
ChrIV	1667659	2	13
ChrIV	1667708	2	14
ChrIV	1668154	16	9
ChrIV	1668244	8	9
ChrIV	1668343	12	2
ChrIV	1668350	13	2
ChrIV	1668656	32	5
ChrIV	1668900	4	8
ChrIV	1670091	5	8
ChrIV	1670410	19	5
ChrIV	1670658	5	14
ChrIV	1670892	5	17
ChrIV	1671162	10	15
ChrIV	1671446	25	9
ChrIV	1671497	8	31
ChrIV	1671658	20	17
ChrIV	1672063	3	17
ChrIV	1672251	3	20
ChrIV	1672371	5	21
ChrIV	1673361	8	6
ChrIV	1673370	9	6
ChrIV	1673397	12	9
ChrIV	1674057	13	17
ChrIV	1674102	21	7
ChrIV	1674150	4	14
ChrIV	1675116	13	25
ChrIV	1676220	3	8
ChrIV	1677532	6	6
ChrIV	1678598	7	21
ChrIV	1679296	7	5
ChrIV	1680342	5	39
ChrIV	1680378	34	10
ChrIV	1680497	2	44
ChrIV	1680587	29	3
ChrIV	1680758	13	29
ChrIV	1681074	15	16
ChrIV	1681536	2	16
ChrIV	1681626	17	14
ChrIV	1682036	8	22
ChrIV	1687978	42	3
ChrIV	1688438	1	24
ChrIV	1688852	13	13
ChrIV	1688921	15	7
ChrIV	1694775	7	3
ChrIV	1695307	6	9
ChrIV	1695328	4	6
ChrIV	1695410	21	9
ChrIV	1695543	4	4
ChrIV	1695565	2	6
ChrIV	1696157	2	5
ChrIV	1696331	4	7
ChrIV	1696378	3	4
ChrIV	1696517	6	10
ChrIV	1697415	1	6
ChrIV	1697421	1	7
ChrIV	1697862	3	33
ChrIV	1699116	1	21
ChrIV	1699127	2	22
ChrIV	1701523	7	18
ChrIV	1701874	6	4
ChrIV	1727546	8	12
ChrIV	1732831	4	13
ChrIV	1733320	6	4
ChrIV	1734736	7	10
ChrIV	1735104	3	12
ChrIV	1735267	6	9
ChrIV	1735273	6	8
ChrIV	1735380	5	11
ChrIV	1735402	3	8
ChrIV	1735451	4	5
ChrIV	1735503	4	8
ChrIV	1735712	10	6
ChrIV	1737366	15	11
ChrIV	1737536	3	56
ChrIV	1737683	6	32
ChrIV	1741739	2	17
ChrIV	1742028	10	21
ChrIV	1742376	9	29
ChrIV	1743707	6	10
ChrIV	1744714	3	14
ChrIV	1749039	7	37
ChrIV	1749063	25	13
ChrIV	1749215	0	21
ChrIV	1750659	6	3
ChrIV	1750697	6	5
ChrIV	1751486	4	42
ChrIV	1751528	27	10
ChrIV	1754396	3	17
ChrIV	1754506	10	17
ChrIV	1754675	15	14
ChrIV	1754812	5	16
ChrIV	1754848	3	11
ChrIV	1754925	5	5
ChrIV	1755110	5	5
ChrIV	1755210	10	19
ChrIV	1755867	10	10
ChrIV	1755879	8	14
ChrIV	1756245	6	4
ChrIV	1756465	3	20
ChrIV	1756595	1	14
ChrIV	1756777	9	3
ChrIV	1756808	3	10
ChrIV	1756825	3	10
ChrIV	1760757	14	6
ChrIV	1761466	39	2
ChrIV	1761480	28	16
ChrIV	1767596	5	26
ChrIV	1769402	10	12
ChrIV	1769977	7	18
ChrIV	1770556	6	20
ChrIV	1770557	6	20
ChrIV	1770733	7	25
ChrIV	1776574	4	12
ChrIV	1777588	3	23
ChrIV	1777969	4	23
ChrIV	1778293	11	32
ChrIV	1778844	7	40
ChrIV	1779838	4	40
ChrIV	1780951	5	16
ChrIV	1780971	15	19
ChrIV	1781377	8	28
ChrIV	1781382	8	28
ChrIV	1782058	15	16
ChrIV	1784434	16	27
ChrIV	1784439	9	31
ChrIV	1784472	39	9
ChrIV	1784535	39	6
ChrIV	1784581	27	18
ChrIV	1785029	6	22
ChrIV	1785221	34	8
ChrIV	1785228	14	28
ChrIV	1785444	1	23
ChrIV	1786746	49	4
ChrIV	1787462	29	23
ChrIV	1788035	27	13
ChrIV	1788038	27	13
ChrIV	1788143	4	18
ChrIV	1788374	28	2
ChrIV	1788577	21	7
ChrIV	1788906	22	25
ChrIV	1789294	6	16
ChrIV	1789653	7	22
ChrIV	1790202	33	9
ChrIV	1790219	31	8
ChrIV	1790762	6	23
ChrIV	1791110	6	19
ChrIV	1791302	4	29
ChrIV	1791384	24	7
ChrIV	1791499	28	9
ChrIV	1792659	3	17
ChrIV	1793200	3	28
ChrIV	1793273	21	19
ChrIV	1793753	14	23
ChrIV	1794854	4	31
ChrIV	1795017	20	23
ChrIV	1795116	3	6
ChrIV	1795232	12	29
ChrIV	1795451	41	4
ChrIV	1795650	11	10
ChrIV	1795661	11	10
ChrIV	1795690	11	9
ChrIV	1795851	4	12
ChrIV	1797386	30	13
ChrIV	1797416	9	55
ChrIV	1797468	7	40
ChrIV	1797715	8	18
ChrIV	1798653	18	12
ChrIV	1798931	17	26
ChrIV	1799986	7	11
ChrIV	1800376	1	27
ChrIV	1800396	0	28
ChrIV	1801071	15	20
ChrIV	1801188	17	18
ChrIV	1801454	32	13
ChrIV	1801566	7	35
ChrIV	1803419	4	31
ChrIV	1803629	3	11
ChrIV	1804897	2	32
ChrIV	1805246	20	13
ChrIV	1805443	8	34
ChrIV	1805728	6	17
ChrIV	1805798	5	21
ChrIV	1808396	4	23
ChrIV	1808407	4	17
ChrIV	1808409	6	15
ChrIV	1808462	30	16
ChrIV	1808723	17	25
ChrIV	1808920	26	18
ChrIV	1809863	8	22
ChrIV	1810021	4	11
ChrIV	1811028	3	10
ChrIV	1811804	9	30
ChrIV	1812608	5	24
ChrIV	1812667	2	16
ChrIV	1812945	5	26
ChrIV	1813138	5	12
ChrIV	1814648	4	15
ChrIV	1823593	9	30
ChrIV	1824747	7	23
ChrIV	1825460	7	28
ChrIV	1825674	6	34
ChrIV	1827334	7	19
ChrIV	1827389	7	17
ChrIV	1828818	4	32
ChrIV	1829544	5	19
ChrIV	1829753	3	18
ChrIV	1829998	5	31
ChrIV	1830004	5	30
ChrIV	1832017	4	21
ChrIV	1832029	4	21
ChrIV	1832273	1	17
ChrIV	1833657	5	12
ChrIV	1834459	10	17
ChrIV	1834855	1	6
ChrIV	1834885	2	5
ChrIV	1836510	3	15
ChrIV	1836577	4	19
ChrIV	1836639	4	17
ChrIV	1836790	7	36
ChrIV	1836944	7	26
ChrIV	1839472	0	32
ChrIV	1839490	0	28
ChrIV	1841553	4	23
ChrIV	1844348	5	19
ChrIV	1844452	6	19
ChrIV	1844844	11	18
ChrIV	1845619	4	29
ChrIV	1846372	3	20
ChrIV	1846700	0	21
ChrIV	1848898	2	20
ChrIV	1849120	5	12
ChrIV	1853244	10	17
ChrIV	1854168	3	16
ChrIV	1855884	8	20
ChrIV	1855898	8	18
ChrIV	1856726	7	13
ChrIV	1856977	6	21
ChrIV	1859344	5	22
ChrIV	1859925	6	13
ChrIV	1861758	9	15
ChrIV	1861765	9	16
ChrIV	1863337	2	12
ChrIV	1863370	4	16
ChrIV	1863547	7	23
ChrIV	1865873	2	18
ChrIV	1867578	7	37
ChrIV	1867977	8	24
ChrIV	1868256	9	13
ChrIV	1868492	7	22
ChrIV	1868693	5	17
ChrIV	1870085	5	34
ChrIV	1871298	8	18
ChrIV	1871963	5	27
ChrIV	1871996	5	24
ChrIV	1873385	7	10
ChrIV	1873473	8	9
ChrIV	1874006	7	26
ChrIV	1874212	6	26
ChrIV	1874308	3	25
ChrIV	1874331	4	23
ChrIV	1874749	4	17
ChrIV	1875023	8	9
ChrIV	1875224	10	36
ChrIV	1875727	7	25
ChrIV	1876167	4	21
ChrIV	1876236	7	25
ChrIV	1876641	8	18
ChrIV	1876828	2	18
ChrIV	1877226	6	20
ChrIV	1878967	8	12
ChrIV	1879068	6	15
ChrIV	1879101	5	12
ChrIV	1879543	5	22
ChrIV	1879546	5	22
ChrIV	1879868	7	18
ChrIV	1880146	9	27
ChrIV	1880227	8	14
ChrIV	1882908	3	14
ChrIV	1882941	2	17
ChrIV	1882948	4	17
ChrIV	1882997	4	10
ChrIV	1883019	5	11
ChrIV	1883323	3	31
ChrIV	1883679	2	16
ChrIV	1885691	6	23
ChrIV	1885824	3	23
ChrIV	1886751	8	25
ChrIV	1926182	4	6
ChrIV	1926299	31	19
ChrIV	1926325	33	25
ChrIV	1926326	34	25
ChrIV	1926496	13	19
ChrIV	1926723	45	10
ChrIV	1926945	7	16
ChrIV	1927068	26	4
ChrIV	1927692	6	19
ChrIV	1928758	18	8
ChrIV	1928959	2	22
ChrIV	1929141	9	14
ChrIV	1929199	9	18
ChrIV	1929213	12	22
ChrIV	1929380	7	31
ChrIV	1929532	35	4
ChrIV	1930160	3	19
ChrIV	1930359	12	19
ChrIV	1930537	10	29
ChrIV	1930687	4	25
ChrIV	1930728	11	22
ChrIV	1931088	10	14
ChrIV	1931261	4	19
ChrIV	1932360	7	23
ChrIV	1932986	1	13
ChrIV	1933007	5	12
ChrIV	1933282	3	26
ChrIV	1933369	8	17
ChrIV	1933392	7	23
ChrIV	1934704	25	8
ChrIV	1934857	5	28
ChrIV	1939917	35	18
ChrIV	1940515	65	13
ChrIV	1941082	26	20
ChrIV	1941658	62	14
ChrIV	1946605	4	22
ChrIV	1946629	4	23
ChrIV	1946815	5	11
ChrIV	1947065	22	23
ChrIV	1947360	4	40
ChrIV	1947444	2	13
ChrIV	1949049	6	26
ChrIV	1949117	23	15
ChrIV	1949935	5	44
ChrIV	1951084	15	17
ChrIV	1953321	7	28
ChrIV	1953736	32	30
ChrIV	1954019	7	34
ChrIV	1957363	3	25
ChrIV	1957679	7	36
ChrIV	1957863	12	24
ChrIV	1958055	24	20
ChrIV	1958170	16	23
ChrIV	1958422	30	28
ChrIV	1958803	18	28
ChrIV	1958840	17	23
ChrIV	1958846	16	22
ChrIV	1959004	20	29
ChrIV	1959177	10	39
ChrIV	1960250	4	21
ChrIV	1960412	5	73
ChrIV	1960706	30	19
ChrIV	1960774	24	11
ChrIV	1960958	21	16
ChrIV	1960996	4	23
ChrIV	1961883	1	23
ChrIV	1961886	1	23
ChrIV	1964570	2	13
ChrIV	1966105	4	43
ChrIV	1966803	11	50
ChrIV	1968052	37	26
ChrIV	1968213	19	17
ChrIV	1968260	16	15
ChrIV	1968281	14	17
ChrIV	1968595	5	34
ChrIV	1968924	29	24
ChrIV	1969015	23	19
ChrIV	1969069	0	39
ChrIV	1969301	2	29
ChrIV	1969504	6	14
ChrIV	1969739	18	28
ChrIV	1969837	24	14
ChrIV	1970551	6	36
ChrIV	1971387	21	7
ChrIV	1971598	30	8
ChrIV	1972133	6	28
ChrIV	1972950	20	21
ChrIV	1972964	0	39
ChrIV	1973662	3	24
ChrIV	1974403	19	15
ChrIV	1974513	22	15
ChrIV	1974576	5	44
ChrIV	1974641	4	43
ChrIV	1974673	31	15
ChrIV	1974758	20	27
ChrIV	1975351	3	37
ChrIV	1975386	27	16
ChrIV	1976552	3	32
ChrIV	1976556	3	31
ChrIV	1977781	5	20
ChrIV	1977856	3	17
ChrIV	1977899	4	16
ChrIV	1978931	4	17
ChrIV	1979083	21	17
ChrIV	1979263	5	23
ChrIV	1979307	2	42
ChrIV	1979520	13	16
ChrIV	1980560	30	6
ChrIV	1980700	21	18
ChrIV	1981633	5	19
ChrIV	1981771	6	17
ChrIV	1981891	9	17
ChrIV	1982740	8	19
ChrIV	1982992	3	18
ChrIV	1983088	4	17
ChrIV	1983430	5	20
ChrIV	1983523	5	28
ChrIV	1983788	26	29
ChrIV	1986906	4	20
ChrIV	1987711	1	28
ChrIV	1988894	3	25
ChrIV	1989396	3	20
ChrIV	1989465	6	17
ChrIV	1989471	7	17
ChrIV	1989846	7	19
ChrIV	1990173	3	21
ChrIV	1990199	3	18
ChrIV	1990291	7	17
ChrIV	1994555	6	46
ChrIV	2000268	4	22
ChrIV	2001182	3	17
ChrIV	2001213	4	14
ChrIV	2001295	7	26
ChrIV	2001319	6	20
ChrIV	2001361	5	18
ChrIV	2003526	6	18
ChrIV	2003541	5	18
ChrIV	2006290	9	23
ChrIV	2006341	8	23
ChrIV	2007360	9	28
ChrIV	2007599	23	24
ChrIV	2007697	18	18
ChrIV	2007996	41	29
ChrIV	2008179	28	26
ChrIV	2008309	3	52
ChrIV	2009107	19	20
ChrIV	2009212	3	40
ChrIV	2009305	25	17
ChrIV	2009531	26	15
ChrIV	2009931	36	19
ChrIV	2010758	15	18
ChrIV	2011131	26	40
ChrIV	2011270	3	31
ChrIV	2012024	3	17
ChrIV	2012288	7	31
ChrIV	2012985	23	14
ChrIV	2016725	7	26
ChrIV	2017439	2	13
ChrIV	2017709	3	22
ChrIV	2017994	32	19
ChrIV	2017995	10	43
ChrIV	2018063	23	19
ChrIV	2019123	31	14
ChrIV	2019337	24	21
ChrIV	2020003	27	20
ChrIV	2020048	32	15
ChrIV	2022702	5	17
ChrIV	2024183	13	26
ChrIV	2025512	6	15
ChrIV	2026398	5	12
ChrIV	2027106	26	23
ChrIV	2027206	5	23
ChrIV	2027212	5	23
ChrIV	2027375	12	16
ChrIV	2029170	35	18
ChrIV	2029339	24	13
ChrIV	2029849	29	18
ChrIV	2030154	6	22
ChrIV	2030717	28	17
ChrIV	2030816	31	17
ChrIV	2031906	7	40
ChrIV	2032460	29	18
ChrIV	2032480	26	18
ChrIV	2032517	14	24
ChrIV	2039475	6	38
ChrIV	2039521	31	10
ChrIV	2040253	7	33
ChrIV	2041173	3	38
ChrIV	2045626	4	11
ChrIV	2045685	16	7
ChrIV	2050391	1	17
ChrIV	2050662	4	17
ChrIV	2057049	19	16
ChrIV	2058252	27	56
ChrIV	2062312	11	5
ChrIV	2064814	3	19
ChrIV	2066016	5	12
ChrIV	2066448	4	12
ChrIV	2066754	3	15
ChrIV	2067337	6	10
ChrIV	2067635	2	20
ChrIV	2069551	1	19
ChrIV	2069568	2	17
ChrIV	2069736	3	19
ChrIV	2071174	0	15
ChrIV	2071728	9	24
ChrIV	2071938	7	17
ChrIV	2072937	6	4
ChrIV	2073153	6	21
ChrIV	2074337	4	26
ChrIV	2074915	3	9
ChrIV	2080376	4	11
ChrIV	2080394	4	13
ChrIV	2081586	3	23
ChrIV	2083794	9	19
ChrIV	2085901	1	18
ChrIV	2086193	4	16
ChrIV	2086359	3	22
ChrIV	2087382	4	20
ChrIV	2087387	4	21
ChrIV	2088025	4	21
ChrIV	2088081	11	28
ChrIV	2089379	1	19
ChrIV	2091062	2	11
ChrIV	2091199	9	20
ChrIV	2091479	5	22
ChrIV	2091828	14	17
ChrIV	2092229	1	17
ChrIV	2095740	4	7
ChrIV	2096388	3	32
ChrIV	2096438	6	22
ChrIV	2096598	3	31
ChrIV	2096648	6	24
ChrIV	2096740	3	22
ChrIV	2096961	2	11
ChrIV	2100651	5	15
ChrIV	2101773	12	19
ChrIV	2102196	4	23
ChrIV	2102678	3	6
ChrIV	2103783	6	16
ChrIV	2103792	6	16
ChrIV	2103867	8	11
ChrIV	2103882	8	11
ChrIV	2103986	4	12
ChrIV	2104775	5	18
ChrIV	2104811	7	16
ChrIV	2104844	11	14
ChrIV	2107074	8	8
ChrIV	2107105	6	10
ChrIV	2107154	5	8
ChrIV	2107614	5	14
ChrIV	2107784	7	17
ChrIV	2107933	7	18
ChrIV	2107941	7	17
ChrIV	2110933	6	19
ChrIV	2112030	3	7
ChrIV	2113115	7	12
ChrIV	2113762	8	37
ChrIV	2113928	3	30
ChrIV	2115024	4	10
ChrIV	2117856	6	10
ChrIV	2118000	4	29
ChrIV	2123041	12	16
ChrIV	2126051	3	5
ChrIV	2126262	4	31
ChrIV	2126319	4	31
ChrIV	2128257	1	14
ChrIV	2128347	1	14
ChrIV	2128397	3	17
ChrIV	2128905	5	19
ChrIV	2130466	3	9
ChrIV	2131038	4	22
ChrIV	2131175	2	24
ChrIV	2131245	3	25
ChrIV	2131744	1	18
ChrIV	2131780	2	19
ChrIV	2132557	2	24
ChrIV	2133147	3	33
ChrIV	2133358	4	29
ChrIV	2134933	5	19
ChrIV	2134938	4	18
ChrIV	2135771	6	13
ChrIV	2135825	5	12
ChrIV	2135907	5	14
ChrIV	2135961	3	8
ChrIV	2137510	5	26
ChrIV	2137613	6	18
ChrIV	2140742	6	33
ChrIV	2141234	2	16
ChrIV	2141237	2	15
ChrIV	2143480	3	32
ChrIV	2143724	8	18
ChrIV	2145274	6	17
ChrIV	2146630	5	23
ChrIV	2146688	5	27
ChrIV	2147410	0	18
ChrIV	2147856	13	29
ChrIV	2148054	8	25
ChrIV	2150472	8	16
ChrIV	2150798	9	20
ChrIV	2151013	5	17
ChrIV	2151171	2	13
ChrIV	2151436	4	25
ChrIV	2151438	4	25
ChrIV	2151851	4	26
ChrIV	2151853	3	25
ChrIV	2153273	3	26
ChrIV	2155680	6	6
ChrIV	2155745	5	9
ChrIV	2156083	4	21
ChrIV	2156103	4	21
ChrIV	2156836	8	62
ChrIV	2159195	8	10
ChrIV	2160621	4	15
ChrIV	2161686	5	33
ChrIV	2167546	6	35
ChrIV	2167805	7	27
ChrIV	2168195	6	20
ChrIV	2168433	6	22
ChrIV	2170094	6	19
ChrIV	2170648	4	15
ChrIV	2171016	7	21
ChrIV	2173379	9	27
ChrIV	2173644	4	26
ChrIV	2175574	2	29
ChrIV	2176207	6	21
ChrIV	2176643	2	18
ChrIV	2177207	5	28
ChrIV	2177475	9	25
ChrIV	2177639	4	12
ChrIV	2177671	4	11
ChrIV	2178703	13	27
ChrIV	2178746	8	24
ChrIV	2181632	6	26
ChrIV	2185676	7	9
ChrIV	2185773	11	14
ChrIV	2188349	1	22
ChrIV	2188386	1	23
ChrIV	2189963	4	9
ChrIV	2190114	6	8
ChrIV	2190150	6	13
ChrIV	2190186	6	14
ChrIV	2190187	6	14
ChrIV	2190716	4	24
ChrIV	2191016	5	29
ChrIV	2191518	1	25
ChrIV	2191832	7	25
ChrIV	2192333	10	15
ChrIV	2192743	7	21
ChrIV	2193869	5	26
ChrIV	2193913	3	25
ChrIV	2193947	3	25
ChrIV	2194266	2	13
ChrIV	2194881	1	20
ChrIV	2194953	1	28
ChrIV	2195132	1	25
ChrIV	2195783	6	34
ChrIV	2195994	4	19
ChrIV	2196177	3	13
ChrIV	2196383	3	18
ChrIV	2202548	2	11
ChrIV	2202708	9	25
ChrIV	2203123	10	21
ChrIV	2203860	7	20
ChrIV	2211691	8	35
ChrIV	2211872	4	35
ChrIV	2212744	6	17
ChrIV	2213532	7	7
ChrIV	2213972	2	7
ChrIV	2214070	7	18
ChrIV	2214198	6	22
ChrIV	2215314	7	33
ChrIV	2216416	5	28
ChrIV	2217338	8	11
ChrIV	2220009	3	27
ChrIV	2220593	6	30
ChrIV	2221030	13	26
ChrIV	2221315	5	26
ChrIV	2221659	7	15
ChrIV	2221680	7	16
ChrIV	2221871	6	13
ChrIV	2223021	6	35
ChrIV	2223193	5	17
ChrIV	2223526	4	16
ChrIV	2223600	2	24
ChrIV	2224879	7	4
ChrIV	2225192	7	17
ChrIV	2225582	2	31
ChrIV	2226223	4	32
ChrIV	2226979	6	14
ChrIV	2227861	3	22
ChrIV	2231349	4	24
ChrIV	2232881	58	29
ChrIV	2234160	6	27
ChrIV	2234525	8	23
ChrIV	2239097	4	22
ChrIV	2241521	8	11
ChrIV	2241522	8	11
ChrIV	2250140	8	21
ChrIV	2250188	8	10
ChrIV	2250361	2	15
ChrIV	2251057	3	16
ChrIV	2251135	8	17
ChrIV	2251151	9	16
ChrIV	2251250	7	12
ChrIV	2251276	7	11
ChrIV	2255600	8	22
ChrIV	2258305	4	13
ChrIV	2258415	6	15
ChrIV	2260000	3	14
ChrIV	2260012	4	14
ChrIV	2270916	17	17
ChrIV	2270978	7	27
ChrIV	2271182	4	46
ChrIV	2271226	6	38
ChrIV	2271442	6	15
ChrIV	2283361	3	14
ChrIV	2285635	6	2
ChrIV	2287347	6	19
ChrIV	2322449	3	8
ChrIV	2322469	7	6
ChrIV	2322676	3	11
ChrIV	2325799	3	33
ChrIV	2325881	22	10
ChrIV	2328985	6	41
ChrIV	2329190	20	37
ChrIV	2329265	11	52
ChrIV	2329279	52	6
ChrIV	2329353	36	8
ChrIV	2330043	6	12
ChrIV	2330278	8	24
ChrIV	2330336	21	21
ChrIV	2330369	7	18
ChrIV	2330613	5	36
ChrIV	2330677	4	5
ChrIV	2330823	2	20
ChrIV	2330832	2	21
ChrIV	2332129	8	40
ChrIV	2332181	7	27
ChrIV	2332217	5	23
ChrIV	2335897	2	9
ChrIV	2335927	2	9
ChrIV	2340382	6	12
ChrIV	2340504	9	18
ChrIV	2341200	7	15
ChrIV	2344406	4	12
ChrIV	2344811	3	13
ChrIV	2345085	5	10
ChrIV	2345369	8	12
ChrIV	2346422	40	11
ChrIV	2347185	3	13
ChrIV	2347256	4	17
ChrIV	2347582	4	20
ChrIV	2348695	3	7
ChrIV	2350556	7	28
ChrIV	2350695	11	25
ChrIV	2350756	11	30
ChrIV	2351433	1	18
ChrIV	2351486	2	22
ChrIV	2351638	5	20
ChrIV	2352386	4	27
ChrIV	2352782	9	19
ChrIV	2373066	5	1
ChrIV	2373078	3	2
ChrIV	2380239	7	24
ChrIV	2385034	8	11
ChrIV	2388321	7	20
ChrIV	2398684	5	31
ChrIV	2398933	3	14
ChrIV	2399035	1	4
ChrIV	2399062	1	8
ChrIV	2399225	5	19
ChrIV	2399239	8	21
ChrIV	2399940	4	8
ChrIV	2400073	5	16
ChrIV	2400413	4	21
ChrIV	2400481	4	14
ChrIV	2400483	5	14
ChrIV	2400486	4	14
ChrIV	2400891	4	25
ChrIV	2401437	5	27
ChrIV	2401509	5	27
ChrIV	2402102	7	12
ChrIV	2402471	8	6
ChrIV	2412163	6	13
ChrIV	2412307	1	15
ChrIV	2418163	3	20
ChrIV	2418287	7	26
ChrIV	2418741	6	14
ChrIV	2419043	8	25
ChrIV	2419225	5	16
ChrIV	2421779	8	18
ChrIV	2421932	8	27
ChrIV	2424866	3	12
ChrIV	2430590	2	24
ChrIV	2430628	0	26
ChrIV	2431486	5	24
ChrIV	2439260	4	18
ChrIV	2445497	5	17
ChrIV	2446752	4	20
ChrIV	2448552	7	12
ChrIV	2448657	8	19
ChrIV	2448844	5	22
ChrIV	2450078	4	12
ChrIV	2455020	4	24
ChrIV	2455344	3	23
ChrIV	2457465	6	13
ChrIV	2458686	11	26
ChrIV	2458829	9	23
ChrIV	2458912	4	32
ChrIV	2461329	4	23
ChrIV	2461462	8	9
ChrIV	2461901	9	24
ChrIV	2463251	3	12
ChrIV	2463519	5	18
ChrIV	2470668	5	22
ChrIV	2473057	5	13
ChrIV	2473520	30	6
ChrIV	2473574	25	13
ChrIV	2473624	4	12
ChrIV	2473664	6	19
ChrIV	2483247	6	26
ChrIV	2483443	7	25
ChrIV	2483645	4	30
ChrIV	2486721	8	6
ChrIV	2486986	6	12
ChrIV	2494663	6	24
ChrIV	2497872	8	25
ChrIV	2498008	8	21
ChrIV	2498061	6	20
ChrIV	2505100	2	21
ChrIV	2505115	2	20
ChrIV	2524347	4	13
ChrIV	2524357	5	13
ChrIV	2527548	11	36
ChrIV	2527926	20	11
ChrIV	2529934	5	16
ChrIV	2531034	5	22
ChrIV	2531091	6	11
ChrIV	2536554	1	18
ChrIV	2536566	1	25
ChrIV	2537185	7	13
ChrIV	2537447	10	16
ChrIV	2538690	3	15
ChrIV	2538708	5	22
ChrIV	2558659	9	11
ChrIV	2568951	5	12
ChrIV	2573329	8	12
ChrIV	2573447	6	17
ChrIV	2573463	6	16
ChrIV	2573998	5	14
ChrIV	2580741	5	14
ChrIV	2584173	10	24
ChrIV	2585134	5	20
ChrIV	2599758	6	19
ChrIV	2600140	6	12
ChrIV	2601560	3	6
ChrIV	2602678	9	12
ChrIV	2602860	4	6
ChrIV	2603331	9	4
ChrIV	2606381	4	21
ChrIV	2607274	5	29
ChrIV	2607584	8	22
ChrIV	2607586	8	22
ChrIV	2607691	8	19
ChrIV	2608063	3	40
ChrIV	2609138	8	21
ChrIV	2609146	9	18
ChrIV	2609434	7	18
ChrIV	2609625	9	18
ChrIV	2609640	9	18
ChrIV	2610293	21	22
ChrIV	2611869	7	22
ChrIV	2612591	5	25
ChrIV	2612596	5	24
ChrIV	2612693	6	16
ChrIV	2612719	8	20
ChrIV	2612927	5	16
ChrIV	2613221	2	12
ChrIV	2613251	4	14
ChrIV	2613466	10	23
ChrIV	2614319	8	24
ChrIV	2614694	13	27
ChrIV	2616331	11	10
ChrIV	2621073	6	8
ChrIV	2621532	6	12
ChrIV	2621759	8	8
ChrIV	2621958	5	8
ChrIV	2625553	3	9
ChrIV	2631855	7	16
ChrIV	2640990	6	25
ChrIV	2641041	8	22
ChrIV	2641273	10	16
ChrIV	2641345	5	20
ChrIV	2642439	10	23
ChrIV	2642446	10	23
ChrIV	2644528	7	7
ChrIV	2645498	9	15
ChrIV	2651218	5	17
ChrIV	2651729	7	24
ChrIV	2651981	8	20
ChrIV	2655201	8	11
ChrIV	2657677	5	23
ChrIV	2657804	6	22
ChrIV	2657809	6	23
ChrIV	2657824	6	24
ChrIV	2657861	6	25
ChrIV	2658007	10	9
ChrIV	2662891	9	5
ChrIV	2663701	3	15
ChrIV	2666513	13	17
ChrIV	2666627	7	30
ChrIV	2673229	5	13
ChrIV	2673285	7	15
ChrIV	2675129	3	9
ChrIV	2675292	3	14
ChrIV	2675697	6	25
ChrIV	2675816	11	17
ChrIV	2676453	10	30
ChrIV	2676696	6	6
ChrIV	2676783	6	23
ChrIV	2677213	7	17
ChrIV	2677232	7	22
ChrIV	2677504	8	22
ChrIV	2678063	3	16
ChrIV	2678109	4	22
ChrIV	2678212	3	7
ChrIV	2679684	5	11
ChrIV	2679714	7	7
ChrIV	2682177	13	14
ChrIV	2682209	11	15
ChrIV	2682285	9	20
ChrIV	2682391	11	15
ChrIV	2686307	8	11
ChrIV	2689371	5	2
ChrIV	2689378	5	2
ChrIV	2689472	3	3
ChrIV	2689566	3	4
ChrIV	2696529	2	6
ChrIV	2699210	12	19
ChrIV	2701001	10	18
ChrIV	2701022	8	18
ChrIV	2702129	13	4
ChrIV	2702354	4	4
ChrIV	2703950	3	6
ChrIV	2704097	7	30
ChrIV	2704191	5	22
ChrIV	2704273	5	18
ChrIV	2704342	8	15
ChrIV	2704497	8	17
ChrIV	2705048	5	18
ChrIV	2705259	23	8
ChrIV	2705263	23	9
ChrIV	2705298	13	19
ChrIV	2705628	7	17
ChrIV	2705664	9	22
ChrIV	2705870	5	21
ChrIV	2712377	6	24
ChrIV	2715585	7	21
ChrIV	2715645	6	27
ChrIV	2715844	2	21
ChrIV	2715902	5	30
ChrIV	2716491	5	17
ChrIV	2716545	8	16
ChrIV	2717586	2	23
ChrIV	2717908	1	23
ChrIV	2718141	4	14
ChrIV	2718210	6	23
ChrIV	2718612	4	20
ChrIV	2719668	5	23
ChrIV	2719747	7	22
ChrIV	2720518	8	13
ChrIV	2721029	8	25
ChrIV	2724563	3	28
ChrIV	2732742	2	17
ChrIV	2735336	19	19
ChrIV	2735456	48	4
ChrIV	2735776	40	4
ChrIV	2735905	33	25
ChrIV	2735973	6	25
ChrIV	2736128	7	15
ChrIV	2738558	10	22
ChrIV	2738727	8	16
ChrIV	2738729	7	18
ChrIV	2738854	7	11
ChrIV	2739471	5	16
ChrIV	2739514	6	9
ChrIV	2740225	6	14
ChrIV	2740237	5	14
ChrIV	2740239	5	14
ChrIV	2740279	7	17
ChrIV	2740320	11	24
ChrIV	2740394	11	29
ChrIV	2752543	5	23
ChrIV	2752594	4	28
ChrIV	2752718	1	24
ChrIV	2755434	30	10
ChrIV	2755646	1	23
ChrIV	2755734	17	29
ChrIV	2755889	38	8
ChrIV	2756813	5	32
ChrIV	2757180	4	19
ChrIV	2757414	23	1
ChrIV	2757924	4	22
ChrIV	2758130	11	29
ChrIV	2759127	13	19
ChrIV	2759437	6	17
ChrIV	2761824	2	26
ChrIV	2761854	2	26
ChrIV	2762139	6	6
ChrIV	2767874	5	18
ChrIV	2768026	7	19
ChrIV	2768039	10	16
ChrIV	2768119	11	21
ChrIV	2768274	26	4
ChrIV	2768283	28	4
ChrIV	2768460	4	7
ChrIV	2768527	10	10
ChrIV	2768545	11	2
ChrIV	2768670	7	11
ChrIV	2768968	7	17
ChrIV	2769160	9	19
ChrIV	2769323	8	25
ChrIV	2769386	7	6
ChrIV	2807942	12	20
ChrIV	2808490	5	21
ChrIV	2808685	4	23
ChrIV	2809889	33	6
ChrIV	2810285	2	21
ChrIV	2813054	12	19
ChrIV	2813112	10	12
ChrIV	2821910	7	22
ChrIV	2822220	4	27
ChrIV	2824297	8	8
ChrIV	2824463	5	23
ChrIV	2824585	5	29
ChrIV	2826479	6	24
ChrIV	2830613	6	16
ChrIV	2830633	6	14
ChrIV	2831807	5	27
ChrIV	2832003	4	11
ChrIV	2832678	2	19
ChrIV	2833458	7	26
ChrIV	2833640	6	13
ChrIV	2834050	10	11
ChrIV	2834122	15	17
ChrIV	2834535	31	2
ChrIV	2841119	5	20
ChrIV	2841397	8	15
ChrIV	2841969	6	12
ChrIV	2842333	9	23
ChrIV	2842415	9	29
ChrIV	2843243	3	19
ChrIV	2845842	4	17
ChrIV	2859380	7	18
ChrIV	2859901	8	21
ChrIV	2862239	4	25
ChrIV	2862328	7	27
ChrIV	2867552	11	16
ChrIV	2868551	5	14
ChrIV	2868579	6	13
ChrIV	2868587	6	13
ChrIV	2870524	4	6
ChrIV	2871299	6	18
ChrIV	2871409	3	31
ChrIV	2871421	21	17
ChrIV	2871956	2	9
ChrIV	2874428	2	22
ChrIV	2876525	3	9
ChrIV	2877587	5	18
ChrIV	2880284	3	20
ChrIV	2881265	23	16
ChrIV	2881675	39	28
ChrIV	2881726	9	22
ChrIV	2881910	9	41
ChrIV	2882861	5	22
ChrIV	2883313	11	3
ChrIV	2883370	5	45
ChrIV	2883807	35	24
ChrIV	2884633	6	35
ChrIV	2885490	11	11
ChrIV	2885793	5	3
ChrIV	2887544	6	15
ChrIV	2887592	5	14
ChrIV	2887628	7	10
ChrIV	2888492	3	20
ChrIV	2889248	0	13
ChrIV	2889267	1	13
ChrIV	2889278	1	12
ChrIV	2893526	7	20
ChrIV	2893793	4	18
ChrIV	2894995	5	22
ChrIV	2895085	3	20
ChrIV	2898326	4	17
ChrIV	2904120	4	11
ChrIV	2905198	4	27
ChrIV	2905391	3	24
ChrIV	2905946	4	16
ChrIV	2906721	6	21
ChrIV	2906778	7	22
ChrIV	2906930	8	19
ChrIV	2907333	7	17
ChrIV	2907841	9	16
ChrIV	2909861	3	18
ChrIV	2937723	8	17
ChrIV	2937911	9	14
ChrIV	2938060	8	24
ChrIV	2938440	4	14
ChrIV	2938738	4	14
ChrIV	2940145	6	17
ChrIV	2940314	2	16
ChrIV	2943071	4	18
ChrIV	2943969	5	13
ChrIV	2945948	1	22
ChrIV	2946250	3	21
ChrIV	2946253	3	20
ChrIV	2949759	8	18
ChrIV	2951325	5	15
ChrIV	2951587	3	8
ChrIV	2952549	7	25
ChrIV	2954104	2	24
ChrIV	2955493	2	15
ChrIV	2955937	5	31
ChrIV	2958547	6	18
ChrIV	2959610	3	21
ChrIV	2960251	2	20
ChrIV	2960274	2	20
ChrIV	2960284	5	18
ChrIV	2966309	4	20
ChrIV	2966417	7	17
ChrIV	2967100	3	32
ChrIV	2967151	2	29
ChrIV	2967342	3	31
ChrIV	2969777	1	19
ChrIV	2970113	3	15
ChrIV	2971158	1	47
ChrIV	2971307	4	53
ChrIV	2972108	4	13
ChrIV	2972248	2	20
ChrIV	2972661	9	24
ChrIV	2974285	17	19
ChrIV	2975804	10	13
ChrIV	2976282	5	15
ChrIV	2976962	17	3
ChrIV	2978105	2	14
ChrIV	2978179	3	10
ChrIV	2978259	3	22
ChrIV	2981005	13	6
ChrIV	2981706	1	6
ChrIV	2986387	4	39
ChrIV	2986466	4	49
ChrIV	2990190	9	25
ChrIV	2990327	5	15
ChrIV	2990584	2	6
ChrIV	2990591	2	6
ChrIV	2990903	7	12
ChrIV	2991932	3	15
ChrIV	2991964	0	12
ChrIV	2992033	3	13
ChrIV	2993499	31	4
ChrIV	2993642	1	19
ChrIV	2993907	7	15
ChrIV	2994184	2	28
ChrIV	2994320	7	14
ChrIV	2994326	2	20
ChrIV	2994874	9	18
ChrIV	2994981	5	13
ChrIV	2995362	4	28
ChrIV	2995376	12	18
ChrIV	2995379	15	17
ChrIV	2996883	15	48
ChrIV	2997386	3	112
ChrIV	3003717	5	16
ChrIV	3003743	5	22
ChrIV	3003812	6	25
ChrIV	3004405	7	18
ChrIV	3004407	7	18
ChrIV	3006513	4	5
ChrIV	3007570	1	7
ChrIV	3007643	1	7
ChrIV	3014722	6	13
ChrIV	3014896	4	25
ChrIV	3016200	34	5
ChrIV	3016358	26	6
ChrIV	3016535	28	5
ChrIV	3018492	8	8
ChrIV	3024246	10	22
ChrIV	3024389	6	26
ChrIV	3025499	9	17
ChrIV	3025589	9	23
ChrIV	3025752	4	22
ChrIV	3026341	6	20
ChrIV	3026443	4	32
ChrIV	3026795	3	16
ChrIV	3027451	6	19
ChrIV	3028945	1	24
ChrIV	3028969	1	20
ChrIV	3029134	8	18
ChrIV	3030161	2	6
ChrIV	3030173	2	8
ChrIV	3030766	3	17
ChrIV	3030769	3	17
ChrIV	3033390	11	22
ChrIV	3034017	3	20
ChrIV	3034409	17	2
ChrIV	3034456	28	1
ChrIV	3034525	8	23
ChrIV	3034736	25	8
ChrIV	3034794	13	17
ChrIV	3034948	2	23
ChrIV	3035047	14	16
ChrIV	3035069	15	15
ChrIV	3035349	6	17
ChrIV	3037353	7	15
ChrIV	3038485	20	5
ChrIV	3038621	5	5
ChrIV	3042058	7	14
ChrIV	3042175	2	11
ChrIV	3049336	8	2
ChrIV	3049993	6	2
ChrIV	3056878	11	4
ChrIV	3056985	7	10
ChrIV	3057041	13	6
ChrIV	3057201	7	6
ChrIV	3057297	3	4
ChrIV	3057422	1	6
ChrIV	3062033	6	6
ChrIV	3062107	8	2
ChrIV	3063839	7	1
ChrIV	3063843	7	1
ChrIV	3064009	4	35
ChrIV	3064311	2	17
ChrIV	3064550	4	21
ChrIV	3065446	21	17
ChrIV	3065506	15	10
ChrIV	3065672	4	8
ChrIV	3066716	4	11
ChrIV	3067135	3	13
ChrIV	3071701	6	20
ChrIV	3072214	15	20
ChrIV	3072373	26	7
ChrIV	3072415	7	6
ChrIV	3072694	6	11
ChrIV	3072819	21	4
ChrIV	3073116	5	26
ChrIV	3073134	5	22
ChrIV	3073279	18	1
ChrIV	3074535	5	4
ChrIV	3074701	5	2
ChrIV	3074843	12	5
ChrIV	3074889	10	6
ChrIV	3076571	6	13
ChrIV	3076839	7	30
ChrIV	3077424	39	4
ChrIV	3077643	25	2
ChrIV	3077939	6	29
ChrIV	3078056	4	30
ChrIV	3078108	3	28
ChrIV	3078369	8	30
ChrIV	3078991	3	2
ChrIV	3079463	7	3
ChrIV	3079469	2	8
ChrIV	3079513	1	8
ChrIV	3080908	14	19
ChrIV	3081453	1	26
ChrIV	3081569	8	16
ChrIV	3081891	10	22
ChrIV	3081908	7	18
ChrIV	3081929	6	17
ChrIV	3081959	9	13
ChrIV	3084424	24	7
ChrIV	3085677	5	18
ChrIV	3085830	5	21
ChrIV	3086355	5	22
ChrIV	3086912	7	17
ChrIV	3087009	18	6
ChrIV	3087239	4	20
ChrIV	3087287	4	19
ChrIV	3087654	14	20
ChrIV	3088588	4	26
ChrIV	3088872	6	24
ChrIV	3089534	5	23
ChrIV	3089652	6	21
ChrIV	3089782	25	3
ChrIV	3090116	12	12
ChrIV	3090876	5	8
ChrIV	3091012	5	3
ChrIV	3091015	4	3
ChrIV	3091159	5	11
ChrIV	3093464	7	17
ChrIV	3094238	5	12
ChrIV	3094289	5	15
ChrIV	3094376	9	16
ChrIV	3094764	6	6
ChrIV	3095929	33	3
ChrIV	3095993	8	33
ChrIV	3096080	7	18
ChrIV	3096168	10	16
ChrIV	3096202	14	17
ChrIV	3096231	16	22
ChrIV	3096530	2	13
ChrIV	3096803	4	25
ChrIV	3097008	6	13
ChrIV	3097110	10	22
ChrIV	3097718	6	27
ChrIV	3099808	7	22
ChrIV	3099909	16	13
ChrIV	3100398	12	6
ChrIV	3101119	3	5
ChrIV	3101827	6	22
ChrIV	3102235	4	16
ChrIV	3102468	1	23
ChrIV	3102996	6	22
ChrIV	3103033	5	22
ChrIV	3103379	7	12
ChrIV	3103800	33	4
ChrIV	3103944	5	18
ChrIV	3104297	12	20
ChrIV	3104580	9	7
ChrIV	3105430	2	16
ChrIV	3105693	5	16
ChrIV	3105872	25	3
ChrIV	3107353	2	20
ChrIV	3107402	2	20
ChrIV	3107463	19	1
ChrIV	3109644	7	16
ChrIV	3109681	22	5
ChrIV	3110185	8	20
ChrIV	3111006	12	19
ChrIV	3111096	6	25
ChrIV	3111113	6	20
ChrIV	3111190	2	18
ChrIV	3111243	5	14
ChrIV	3113784	2	16
ChrIV	3113893	5	15
ChrIV	3116003	5	4
ChrIV	3117840	8	10
ChrIV	3118081	7	17
ChrIV	3118141	22	4
ChrIV	3118186	25	4
ChrIV	3118566	8	30
ChrIV	3118720	5	14
ChrIV	3118967	22	1
ChrIV	3119023	10	2
ChrIV	3119314	6	19
ChrIV	3119550	6	11
ChrIV	3119956	6	23
ChrIV	3119976	10	20
ChrIV	3120174	39	3
ChrIV	3120905	3	30
ChrIV	3121924	5	11
ChrIV	3121946	4	13
ChrIV	3121950	3	14
ChrIV	3122728	32	1
ChrIV	3123311	2	20
ChrIV	3123400	4	21
ChrIV	3123430	5	22
ChrIV	3124968	5	11
ChrIV	3125104	5	18
ChrIV	3127098	6	11
ChrIV	3127621	5	10
ChrIV	3128358	10	16
ChrIV	3129551	22	5
ChrIV	3129554	8	20
ChrIV	3132052	10	10
ChrIV	3132143	9	20
ChrIV	3132191	9	1
ChrIV	3132196	9	2
ChrIV	3132410	5	4
ChrIV	3134326	5	12
ChrIV	3144727	9	25
ChrIV	3144843	6	23
ChrIV	3144959	4	25
ChrIV	3145411	8	30
ChrIV	3145464	8	28
ChrIV	3146272	2	17
ChrIV	3146930	7	12
ChrIV	3147015	6	21
ChrIV	3147262	4	10
ChrIV	3147878	4	18
ChrIV	3148355	5	22
ChrIV	3148600	7	17
ChrIV	3149409	2	30
ChrIV	3149477	1	24
ChrIV	3154537	6	17
ChrIV	3156293	2	15
ChrIV	3156656	6	24
ChrIV	3156884	4	30
ChrIV	3157141	6	8
ChrIV	3161462	11	50
ChrIV	3161523	9	18
ChrIV	3166412	10	28
ChrIV	3166456	7	19
ChrIV	3175444	4	7
ChrIV	3175500	5	7
ChrIV	3176515	5	8
ChrIV	3176591	5	9
ChrIV	3176760	7	28
ChrIV	3177089	12	21
ChrIV	3177243	4	28
ChrIV	3177336	3	26
ChrIV	3177358	2	28
ChrIV	3177613	4	11
ChrIV	3177744	12	1
ChrIV	3178090	8	16
ChrIV	3178234	24	4
ChrIV	3178242	5	28
ChrIV	3178395	25	5
ChrIV	3178922	8	17
ChrIV	3179209	3	23
ChrIV	3180568	6	10
ChrIV	3180620	7	6
ChrIV	3181580	6	21
ChrIV	3181789	2	22
ChrIV	3181891	21	5
ChrIV	3181896	22	5
ChrIV	3181939	9	21
ChrIV	3181951	2	23
ChrIV	3182035	2	23
ChrIV	3182133	2	33
ChrIV	3182142	2	30
ChrIV	3187025	1	22
ChrIV	3187311	8	23
ChrIV	3190191	5	22
ChrIV	3190741	4	25
ChrIV	3190930	7	28
ChrIV	3191112	25	4
ChrIV	3191547	5	26
ChrIV	3191701	7	14
ChrIV	3191765	23	5
ChrIV	3191772	22	3
ChrIV	3192326	17	6
ChrIV	3192346	14	14
ChrIV	3192741	17	24
ChrIV	3193273	7	28
ChrIV	3193294	17	21
ChrIV	3193421	5	15
ChrIV	3193692	16	3
ChrIV	3194278	34	3
ChrIV	3194424	25	7
ChrIV	3194610	9	18
ChrIV	3194616	8	17
ChrIV	3194756	7	30
ChrIV	3195696	4	13
ChrIV	3195849	2	17
ChrIV	3197483	7	16
ChrIV	3197856	4	28
ChrIV	3198342	7	28
ChrIV	3198715	6	19
ChrIV	3198789	6	24
ChrIV	3199267	9	11
ChrIV	3199673	6	17
ChrIV	3199972	4	20
ChrIV	3201901	3	8
ChrIV	3202058	4	7
ChrIV	3203424	2	18
ChrIV	3205512	4	2
ChrIV	3205827	11	21
ChrIV	3206675	10	6
ChrIV	3206680	10	6
ChrIV	3207271	28	8
ChrIV	3207324	5	27
ChrIV	3207403	23	5
ChrIV	3207430	20	6
ChrIV	3211692	6	26
ChrIV	3211850	4	28
ChrIV	3211897	4	27
ChrIV	3212034	6	16
ChrIV	3212533	13	30
ChrIV	3212654	21	6
ChrIV	3212664	9	19
ChrIV	3212762	13	8
ChrIV	3212794	11	8
ChrIV	3212886	13	7
ChrIV	3213270	6	25
ChrIV	3213318	3	26
ChrIV	3213818	21	0
ChrIV	3215436	6	36
ChrIV	3215469	6	34
ChrIV	3215836	1	55
ChrIV	3215908	4	47
ChrIV	3217110	8	54
ChrIV	3217269	9	44
ChrIV	3217349	12	34
ChrIV	3217655	8	4
ChrIV	3217663	9	4
ChrIV	3217705	8	15
ChrIV	3217739	7	2
ChrIV	3218204	3	6
ChrIV	3223226	3	39
ChrIV	3223266	6	42
ChrIV	3228612	7	17
ChrIV	3228642	7	20
ChrIV	3228672	8	14
ChrIV	3234466	3	22
ChrIV	3237560	8	15
ChrIV	3237786	2	16
ChrIV	3238691	4	14
ChrIV	3238692	4	14
ChrIV	3238778	7	16
ChrIV	3239115	4	10
ChrIV	3243716	9	24
ChrIV	3243847	9	26
ChrIV	3244673	7	3
ChrIV	3247534	3	3
ChrIV	3249036	13	1
ChrIV	3253753	3	30
ChrIV	3253975	5	23
ChrIV	3254080	3	20
ChrIV	3254322	4	11
ChrIV	3258581	6	25
ChrIV	3258717	9	37
ChrIV	3258818	34	1
ChrIV	3259840	3	15
ChrIV	3260002	16	19
ChrIV	3260214	8	19
ChrIV	3263257	7	13
ChrIV	3264779	7	17
ChrIV	3265302	3	18
ChrIV	3266454	4	20
ChrIV	3266643	6	15
ChrIV	3266803	4	19
ChrIV	3268106	10	20
ChrIV	3273899	4	64
ChrIV	3276808	8	28
ChrIV	3278415	5	12
ChrIV	3278618	12	20
ChrIV	3282062	8	12
ChrIV	3283365	4	14
ChrIV	3283451	5	16
ChrIV	3285677	3	11
ChrIV	3294420	5	23
ChrIV	3294532	4	21
ChrIV	3294940	6	26
ChrIV	3295051	4	27
ChrIV	3295157	6	32
ChrIV	3295587	5	26
ChrIV	3295900	6	14
ChrIV	3295961	7	16
ChrIV	3296000	4	16
ChrIV	3304247	5	13
ChrIV	3305061	9	21
ChrIV	3305294	3	17
ChrIV	3305571	5	17
ChrIV	3305982	9	22
ChrIV	3306533	10	20
ChrIV	3306715	7	29
ChrIV	3307521	5	19
ChrIV	3309618	4	16
ChrIV	3309803	4	21
ChrIV	3309859	7	13
ChrIV	3309868	7	13
ChrIV	3311474	16	29
ChrIV	3312936	8	22
ChrIV	3313047	8	24
ChrIV	3313283	5	15
ChrIV	3315131	6	22
ChrIV	3316236	2	25
ChrIV	3316367	7	18
ChrIV	3317020	6	24
ChrIV	3317124	6	28
ChrIV	3317193	5	27
ChrIV	3317384	4	19
ChrIV	3317556	8	23
ChrIV	3317842	6	18
ChrIV	3317921	8	25
ChrIV	3318717	5	28
ChrIV	3319012	10	26
ChrIV	3319121	8	14
ChrIV	3319394	7	18
ChrIV	3319608	2	12
ChrIV	3319637	4	13
ChrIV	3319711	6	17
ChrIV	3321470	13	28
ChrIV	3322413	4	24
ChrIV	3322857	11	31
ChrIV	3323588	4	29
ChrIV	3323755	5	35
ChrIV	3323891	8	28
ChrIV	3324312	2	15
ChrIV	3325014	8	20
ChrIV	3325881	5	19
ChrIV	3326647	4	17
ChrIV	3326723	5	23
ChrIV	3327406	12	16
ChrIV	3328275	3	20
ChrIV	3328828	4	26
ChrIV	3330348	4	17
ChrIV	3331043	6	15
ChrIV	3331055	5	17
ChrIV	3331402	1	24
ChrIV	3331734	6	28
ChrIV	3333647	3	22
ChrIV	3333778	2	25
ChrIV	3334347	3	15
ChrIV	3334411	2	15
ChrIV	3335319	4	19
ChrIV	3336063	8	19
ChrIV	3336592	5	7
ChrIV	3337045	2	21
ChrIV	3337309	6	31
ChrIV	3337325	5	33
ChrIV	3337482	5	21
ChrIV	3339308	10	10
ChrIV	3339359	11	16
ChrIV	3339544	3	26
ChrIV	3339707	7	13
ChrIV	3340230	6	25
ChrIV	3340339	7	23
ChrIV	3340393	6	19
ChrIV	3340561	4	22
ChrIV	3340576	4	22
ChrIV	3340714	6	14
ChrIV	3340817	1	13
ChrIV	3341038	5	16
ChrIV	3341846	5	11
ChrIV	3341941	6	10
ChrIV	3341944	5	9
ChrIV	3341986	8	7
ChrIV	3342001	8	2
ChrIV	3343553	6	14
ChrIV	3349803	3	10
ChrIV	3352057	8	29
ChrIV	3353778	2	22
ChrIV	3354958	7	23
ChrIV	3355197	8	10
ChrIV	3355251	7	17
ChrIV	3355708	5	23
ChrIV	3355953	6	21
ChrIV	3360598	4	24
ChrIV	3360942	3	9
ChrIV	3360983	4	21
ChrIV	3362598	3	14
ChrIV	3363037	4	3
ChrIV	3365247	5	19
ChrIV	3365412	7	30
ChrIV	3365427	4	28
ChrIV	3365598	6	29
ChrIV	3366643	118	36
ChrIV	3366773	1	143
ChrIV	3367623	7	13
ChrIV	3367651	23	13
ChrIV	3368271	4	16
ChrIV	3368284	4	16
ChrIV	3368303	4	15
ChrIV	3368775	4	23
ChrIV	3371539	2	16
ChrIV	3371624	5	17
ChrIV	3373017	14	26
ChrIV	3373639	4	26
ChrIV	3373975	7	16
ChrIV	3374105	6	19
ChrIV	3374345	5	19
ChrIV	3374847	5	25
ChrIV	3375218	4	19
ChrIV	3375300	2	20
ChrIV	3378149	7	18
ChrIV	3378156	7	14
ChrIV	3378272	6	36
ChrIV	3380969	3	28
ChrIV	3381016	3	31
ChrIV	3381208	7	14
ChrIV	3381366	5	24
ChrIV	3381978	7	27
ChrIV	3382894	7	25
ChrIV	3383180	7	19
ChrIV	3383186	8	20
ChrIV	3385665	5	35
ChrIV	3390181	8	27
ChrIV	3390185	7	27
ChrIV	3391232	6	26
ChrIV	3391249	7	27
ChrIV	3391862	9	28
ChrIV	3391865	8	27
ChrIV	3392319	5	26
ChrIV	3393033	6	20
ChrIV	3395395	7	24
ChrIV	3395403	7	23
ChrIV	3395873	12	26
ChrIV	3395892	12	25
ChrIV	3396963	7	31
ChrIV	3396984	5	27
ChrIV	3397173	6	29
ChrIV	3397225	7	27
ChrIV	3399404	3	27
ChrIV	3400075	0	24
ChrIV	3403721	27	30
ChrIV	3403736	35	15
ChrIV	3406724	5	17
ChrIV	3408461	8	21
ChrIV	3410874	4	27
ChrIV	3410917	3	29
ChrIV	3419097	2	23
ChrIV	3435749	4	31
ChrIV	3435871	3	15
ChrIV	3435903	4	31
ChrIV	3436281	3	22
ChrIV	3436613	4	19
ChrIV	3437123	5	25
ChrIV	3437953	4	28
ChrIV	3438207	7	18
ChrIV	3438241	9	27
ChrIV	3438592	13	31
ChrIV	3438686	16	26
ChrIV	3438965	15	15
ChrIV	3440228	5	19
ChrIV	3442708	5	23
ChrIV	3444852	5	21
ChrIV	3445133	3	18
ChrIV	3445238	4	23
ChrIV	3445677	5	38
ChrIV	3445935	8	36
ChrIV	3446303	4	39
ChrIV	3446569	4	36
ChrIV	3446574	4	35
ChrIV	3446628	7	38
ChrIV	3446963	6	43
ChrIV	3447057	6	41
ChrIV	3449063	6	41
ChrIV	3449217	6	36
ChrIV	3449251	5	36
ChrIV	3449266	8	50
ChrIV	3449395	8	55
ChrIV	3449648	2	40
ChrIV	3451444	4	46
ChrIV	3451812	6	39
ChrIV	3451848	6	49
ChrIV	3451958	6	51
ChrIV	3452278	8	64
ChrIV	3452321	6	57
ChrIV	3452411	4	26
ChrIV	3452631	10	47
ChrIV	3452767	5	13
ChrIV	3453068	3	11
ChrIV	3453073	3	11
ChrIV	3453120	2	17
ChrIV	3453391	3	10
ChrIV	3461938	6	14
ChrIV	3464017	30	30
ChrIV	3464089	57	9
ChrIV	3477294	2	14
ChrIV	3477331	3	16
ChrIV	3477579	9	19
ChrIV	3478347	6	19
ChrIV	3478537	2	19
ChrIV	3479532	4	21
ChrIV	3482068	5	11
ChrIV	3482232	7	16
ChrIV	3483261	7	15
ChrIV	3483267	7	14
ChrIV	3483756	5	18
ChrIV	3486063	5	14
ChrIV	3486088	5	18
ChrIV	3486754	2	29
ChrIV	3486992	10	17
ChrIV	3488038	6	17
ChrIV	3488241	8	22
ChrIV	3488797	4	11
ChrIV	3488963	3	10
ChrIV	3489482	1	10
ChrIV	3489644	2	14
ChrIV	3490260	4	28
ChrIV	3490806	6	24
ChrIV	3490829	7	23
ChrIV	3492184	32	17
ChrIV	3492565	3	4
ChrIV	3494976	2	17
ChrIV	3495338	5	34
ChrIV	3495361	5	26
ChrIV	3496187	5	37
ChrIV	3499345	3	12
ChrIV	3499655	2	10
ChrIV	3499737	3	4
ChrIV	3501308	5	7
ChrIV	3501440	2	17
ChrIV	3502634	8	33
ChrIV	3503141	2	16
ChrIV	3508425	10	26
ChrIV	3508461	7	28
ChrIV	3508771	5	21
ChrIV	3508792	6	21
ChrIV	3511273	4	15
ChrIV	3511287	6	15
ChrIV	3511541	5	21
ChrIV	3511557	5	20
ChrIV	3511631	1	16
ChrIV	3513048	6	18
ChrIV	3515574	7	24
ChrIV	3516201	6	23
ChrIV	3516780	3	17
ChrIV	3516954	5	14
ChrIV	3519784	7	12
ChrIV	3519805	7	15
ChrIV	3520438	8	23
ChrIV	3520546	4	28
ChrIV	3520585	6	28
ChrIV	3520723	6	29
ChrIV	3520733	19	17
ChrIV	3521463	6	6
ChrIV	3521500	6	11
ChrIV	3522936	6	4
ChrIV	3522984	8	6
ChrIV	3523011	7	6
ChrIV	3523109	8	7
ChrIV	3523240	17	8
ChrIV	3523562	16	17
ChrIV	3523635	17	14
ChrIV	3523842	46	6
ChrIV	3523912	4	37
ChrIV	3524074	21	30
ChrIV	3524253	6	20
ChrIV	3524328	2	30
ChrIV	3539348	18	9
ChrIV	3539357	7	17
ChrIV	3539700	15	23
ChrIV	3539859	2	37
ChrIV	3540349	33	10
ChrIV	3540613	8	36
ChrIV	3543914	16	18
ChrIV	3544289	7	23
ChrIV	3544571	8	30
ChrIV	3545128	15	8
ChrIV	3545298	8	5
ChrIV	3545517	6	37
ChrIV	3545542	37	9
ChrIV	3545602	7	19
ChrIV	3545606	7	18
ChrIV	3546027	1	31
ChrIV	3546584	5	33
ChrIV	3546638	37	7
ChrIV	3548046	29	18
ChrIV	3548058	19	25
ChrIV	3548142	7	31
ChrIV	3548189	6	20
ChrIV	3548324	9	23
ChrIV	3548940	4	22
ChrIV	3548947	4	20
ChrIV	3549565	2	20
ChrIV	3550970	6	17
ChrIV	3552906	5	12
ChrIV	3553293	1	27
ChrIV	3553373	2	19
ChrIV	3553410	3	17
ChrIV	3556260	5	13
ChrIV	3556434	7	20
ChrIV	3562282	1	21
ChrIV	3563823	5	15
ChrIV	3564311	3	30
ChrIV	3570035	35	2
ChrIV	3573070	13	11
ChrIV	3574069	5	20
ChrIV	3574518	3	27
ChrIV	3574543	4	20
ChrIV	3574641	3	19
ChrIV	3574977	5	11
ChrIV	3577026	28	6
ChrIV	3577798	6	33
ChrIV	3577948	24	4
ChrIV	3578038	29	8
ChrIV	3578097	4	22
ChrIV	3578860	28	5
ChrIV	3579025	2	22
ChrIV	3579291	3	17
ChrIV	3580615	21	14
ChrIV	3581175	18	31
ChrIV	3581548	23	6
ChrIV	3581701	6	22
ChrIV	3581920	3	3
ChrIV	3584263	5	15
ChrIV	3585589	3	8
ChrIV	3587316	4	14
ChrIV	3587429	4	21
ChrIV	3598709	3	19
ChrIV	3600081	8	22
ChrIV	3600860	4	23
ChrIV	3604978	3	14
ChrIV	3605572	2	19
ChrIV	3605677	4	16
ChrIV	3607553	4	25
ChrIV	3609405	1	27
ChrIV	3609674	8	12
ChrIV	3609805	4	16
ChrIV	3610837	5	20
ChrIV	3612120	7	22
ChrIV	3617980	3	18
ChrIV	3618767	9	11
ChrIV	3620153	8	23
ChrIV	3624464	3	16
ChrIV	3625455	3	21
ChrIV	3626265	8	16
ChrIV	3628573	7	17
ChrIV	3630808	7	19
ChrIV	3631020	3	23
ChrIV	3632033	5	16
ChrIV	3633341	6	30
ChrIV	3635043	83	19
ChrIV	3635351	6	53
ChrIV	3635374	31	34
ChrIV	3636552	11	16
ChrIV	3637301	7	19
ChrIV	3638055	7	20
ChrIV	3638514	3	12
ChrIV	3638643	6	24
ChrIV	3639038	26	12
ChrIV	3640692	4	23
ChrIV	3641889	2	23
ChrIV	3644687	3	27
ChrIV	3647530	1	23
ChrIV	3647900	14	14
ChrIV	3650144	2	7
ChrIV	3650793	3	19
ChrIV	3657123	7	23
ChrIV	3657197	24	30
ChrIV	3661166	7	29
ChrIV	3662724	7	38
ChrIV	3663052	2	29
ChrIV	3663976	6	27
ChrIV	3664110	5	11
ChrIV	3664363	4	25
ChrIV	3664771	4	24
ChrIV	3665287	4	23
ChrIV	3665721	6	10
ChrIV	3668765	6	10
ChrIV	3692605	5	28
ChrIV	3693420	5	19
ChrIV	3694676	6	22
ChrIV	3696074	6	22
ChrIV	3696375	8	13
ChrIV	3696767	8	27
ChrIV	3696799	6	24
ChrIV	3697066	8	23
ChrIV	3697449	6	24
ChrIV	3697642	8	23
ChrIV	3698656	2	18
ChrIV	3699013	20	20
ChrIV	3699356	4	15
ChrIV	3699950	10	19
ChrIV	3700085	9	19
ChrIV	3701591	6	28
ChrIV	3701643	8	32
ChrIV	3701702	7	27
ChrIV	3702239	4	25
ChrIV	3702868	10	36
ChrIV	3703500	1	27
ChrIV	3707632	45	6
ChrIV	3709766	7	21
ChrIV	3711476	17	27
ChrIV	3713767	4	16
ChrIV	3714988	4	15
ChrIV	3718340	3	19
ChrIV	3719167	8	26
ChrIV	3721255	5	23
ChrIV	3721993	3	25
ChrIV	3724467	5	13
ChrIV	3724488	6	14
ChrIV	3724558	8	19
ChrIV	3725762	14	22
ChrIV	3726696	5	23
ChrIV	3730626	16	29
ChrIV	3730667	12	18
ChrIV	3731610	6	25
ChrIV	3732373	14	23
ChrIV	3733417	7	21
ChrIV	3734085	5	28
ChrIV	3737716	2	14
ChrIV	3739766	9	20
ChrIV	3741445	4	38
ChrIV	3744497	6	31
ChrIV	3759582	3	8
ChrIV	3765962	8	32
ChrIV	3767663	8	29
ChrIV	3770132	25	24
ChrIV	3770133	37	13
ChrIV	3770932	3	25
ChrIV	3772947	38	13
ChrIV	3774432	12	20
ChrIV	3775214	4	17
ChrIV	3775795	9	35
ChrIV	3775907	5	31
ChrIV	3777591	9	26
ChrIV	3786908	5	38
ChrIV	3788733	3	21
ChrIV	3789543	9	8
ChrIV	3789829	3	11
ChrIV	3790013	1	24
ChrIV	3791094	6	24
ChrIV	3793754	6	19
ChrIV	3794076	5	24
ChrIV	3794131	3	20
ChrIV	3796910	4	18
ChrIV	3797917	7	18
ChrIV	3798303	6	15
ChrIV	3798877	8	23
ChrIV	3798884	8	20
ChrIV	3799299	10	31
ChrIV	3806017	5	21
ChrIV	3807485	5	9
ChrIV	3810281	3	13
ChrIV	3810777	7	10
ChrIV	3811055	3	14
ChrIV	3811537	5	13
ChrIV	3814310	3	23
ChrIV	3815511	5	12
ChrIV	3818185	8	19
ChrIV	3818565	2	27
ChrIV	3818905	9	15
ChrIV	3819174	6	22
ChrIV	3819244	9	17
ChrIV	3819688	6	18
ChrIV	3821215	11	18
ChrIV	3821221	9	19
ChrIV	3821363	11	17
ChrIV	3825412	6	16
ChrIV	3825505	7	15
ChrIV	3846390	2	26
ChrIV	3846397	2	22
ChrIV	3852533	7	13
ChrIV	3852629	3	20
ChrIV	3853432	5	19
ChrIV	3854142	6	19
ChrIV	3855557	9	5
ChrIV	3860255	10	20
ChrIV	3860259	12	22
ChrIV	3860975	3	31
ChrIV	3861116	11	16
ChrIV	3861594	2	34
ChrIV	3861636	2	32
ChrIV	3862331	5	1
ChrIV	3862554	8	5
ChrIV	3862685	6	8
ChrIV	3862804	20	5
ChrIV	3863336	38	2
ChrIV	3863394	5	25
ChrIV	3863552	40	3
ChrIV	3863569	40	3
ChrIV	3863640	31	12
ChrIV	3863662	29	12
ChrIV	3864024	3	24
ChrIV	3864256	44	18
ChrIV	3864363	13	30
ChrIV	3864441	29	6
ChrIV	3867200	3	15
ChrIV	3869811	4	29
ChrIV	3870204	5	27
ChrIV	3871065	6	20
ChrIV	3879575	5	11
ChrIV	3882486	7	15
ChrIV	3882647	4	17
ChrIV	3882873	5	19
ChrIV	3891675	2	17
ChrIV	3891729	3	15
ChrIV	3892276	8	11
ChrIV	3893773	5	27
ChrIV	3894344	1	29
ChrIV	3897237	4	25
ChrIV	3907392	26	11
ChrIV	3907520	25	8
ChrIV	3915404	5	12
ChrIV	3922210	1	19
ChrIV	3922756	5	8
ChrIV	3923072	7	15
ChrIV	3923381	4	21
ChrIV	3923717	6	16
ChrIV	3924051	4	30
ChrIV	3924135	5	25
ChrIV	3930748	14	21
ChrIV	3933817	7	32
ChrIV	3934690	4	13
ChrIV	3934699	4	13
ChrIV	3934702	3	13
ChrIV	3934711	4	14
ChrIV	3936141	4	21
ChrIV	3941011	3	14
ChrIV	3942803	7	23
ChrIV	3944271	15	21
ChrIV	3945392	6	30
ChrIV	3945550	9	22
ChrIV	3947081	8	20
ChrIV	3951992	6	24
ChrIV	3952215	9	30
ChrIV	3952245	8	30
ChrIV	3952630	7	20
ChrIV	3953330	10	18
ChrIV	3953793	0	23
ChrIV	3953920	5	26
ChrIV	3954083	9	22
ChrIV	3954304	10	21
ChrIV	3954316	8	17
ChrIV	3955701	5	16
ChrIV	3959675	8	13
ChrIV	3960081	4	25
ChrIV	3961110	10	11
ChrIV	3961231	8	15
ChrIV	3961262	6	17
ChrIV	3961454	7	25
ChrIV	3961515	7	27
ChrIV	3961964	5	27
ChrIV	3964046	6	19
ChrIV	3967479	3	26
ChrIV	3968497	4	20
ChrIV	3968577	2	16
ChrIV	3968595	1	14
ChrIV	3969974	7	18
ChrIV	3975959	6	16
ChrIV	3976430	4	16
ChrIV	3978026	12	17
ChrIV	3978060	12	16
ChrIV	3978102	7	20
ChrIV	3978236	12	20
ChrIV	3978627	7	6
ChrIV	3978710	9	15
ChrIV	3979115	4	16
ChrIV	3979120	4	18
ChrIV	3979226	5	27
ChrIV	3979796	7	22
ChrIV	3981133	6	21
ChrIV	3981268	5	16
ChrIV	3982494	5	22
ChrIV	3982537	3	20
ChrIV	3983683	2	13
ChrIV	3984573	3	22
ChrIV	3985016	5	30
ChrIV	3985732	2	13
ChrIV	3986330	3	16
ChrIV	3986356	4	14
ChrIV	3988482	12	19
ChrIV	3988993	6	21
ChrIV	3989107	2	18
ChrIV	3989625	3	20
ChrIV	3989755	4	30
ChrIV	3991458	8	24
ChrIV	3991794	6	18
ChrIV	3991813	5	19
ChrIV	3992429	9	21
ChrIV	3993765	12	6
ChrIV	3994752	5	19
ChrIV	3994799	15	16
ChrIV	3995895	7	14
ChrIV	3996056	6	25
ChrIV	3996673	5	25
ChrIV	3996840	2	24
ChrIV	3997699	6	29
ChrIV	3998660	4	17
ChrIV	4000456	11	16
ChrIV	4000458	11	16
ChrIV	4000653	3	7
ChrIV	4002029	3	17
ChrIV	4002124	4	20
ChrIV	4003482	2	18
ChrIV	4004661	4	21
ChrIV	4005490	5	18
ChrIV	4005492	5	18
ChrIV	4005501	5	18
ChrIV	4006228	5	10
ChrIV	4006617	8	14
ChrIV	4006622	8	14
ChrIV	4006758	4	14
ChrIV	4007227	15	16
ChrIV	4007791	7	26
ChrIV	4009477	3	7
ChrIV	4009576	11	19
ChrIV	4010323	2	11
ChrIV	4010330	3	11
ChrIV	4014432	11	23
ChrIV	4016185	6	18
ChrIV	4016933	10	24
ChrIV	4016995	10	28
ChrIV	4017236	7	18
ChrIV	4017515	1	19
ChrIV	4018508	4	18
ChrIV	4018668	7	18
ChrIV	4018934	1	16
ChrIV	4019162	3	14
ChrIV	4019692	5	11
ChrIV	4020345	7	16
ChrIV	4020566	1	18
ChrIV	4020605	2	22
ChrIV	4020636	2	20
ChrIV	4021082	4	11
ChrIV	4021272	6	29
ChrIV	4021293	7	29
ChrIV	4022424	3	24
ChrIV	4022747	6	15
ChrIV	4022809	5	19
ChrIV	4023237	4	16
ChrIV	4023493	11	14
ChrIV	4023496	11	14
ChrIV	4025181	13	26
ChrIV	4025859	2	15
ChrIV	4026001	6	18
ChrIV	4026156	4	15
ChrIV	4026386	6	16
ChrIV	4026474	5	14
ChrIV	4026696	2	14
ChrIV	4026840	3	12
ChrIV	4027420	7	15
ChrIV	4027487	6	21
ChrIV	4027631	6	16
ChrIV	4028327	8	14
ChrIV	4030306	5	23
ChrIV	4030450	4	26
ChrIV	4032167	6	9
ChrIV	4033678	0	22
ChrIV	4033829	6	20
ChrIV	4034250	4	22
ChrIV	4036579	2	12
ChrIV	4036581	2	13
ChrIV	4036590	2	14
ChrIV	4037233	4	20
ChrIV	4037405	3	27
ChrIV	4038445	2	15
ChrIV	4039304	3	17
ChrIV	4039332	3	19
ChrIV	4039474	9	12
ChrIV	4041630	9	15
ChrIV	4042257	4	15
ChrIV	4042274	6	17
ChrIV	4042476	5	14
ChrIV	4042946	2	15
ChrIV	4045454	9	9
ChrIV	4046919	8	22
ChrIV	4047042	6	23
ChrIV	4047183	8	22
ChrIV	4047213	6	26
ChrIV	4049082	3	6
ChrIV	4049371	19	16
ChrIV	4049934	1	4
ChrIV	4049947	0	6
ChrIV	4050001	0	14
ChrIV	4050144	3	27
ChrIV	4050163	3	18
ChrIV	4051615	5	15
ChrIV	4052506	17	16
ChrIV	4052744	3	22
ChrIV	4054155	5	16
ChrIV	4055693	6	19
ChrIV	4056078	7	24
ChrIV	4056103	8	18
ChrIV	4056109	8	18
ChrIV	4056145	10	20
ChrIV	4056211	9	18
ChrIV	4056652	5	14
ChrIV	4057078	6	17
ChrIV	4057093	6	26
ChrIV	4057876	9	23
ChrIV	4058071	8	21
ChrIV	4060188	12	17
ChrIV	4061186	3	22
ChrIV	4061498	9	9
ChrIV	4061812	12	17
ChrIV	4061852	9	19
ChrIV	4061982	1	22
ChrIV	4062737	12	21
ChrIV	4062804	9	15
ChrIV	4062807	7	15
ChrIV	4064407	9	18
ChrIV	4064731	3	32
ChrIV	4065210	4	22
ChrIV	4065306	7	17
ChrIV	4065619	4	19
ChrIV	4066846	5	18
ChrIV	4066951	9	24
ChrIV	4067577	8	16
ChrIV	4067901	12	17
ChrIV	4068610	11	22
ChrIV	4068648	14	23
ChrIV	4069458	6	11
ChrIV	4070094	3	22
ChrIV	4083490	5	5
ChrIV	4084657	31	14
ChrIV	4086817	9	18
ChrIV	4086925	7	19
ChrIV	4087354	3	23
ChrIV	4087612	9	18
ChrIV	4087640	8	15
ChrIV	4087703	7	17
ChrIV	4088026	2	27
ChrIV	4088349	3	18
ChrIV	4090554	3	16
ChrIV	4090992	5	13
ChrIV	4091004	5	11
ChrIV	4091614	5	17
ChrIV	4091828	8	21
ChrIV	4093272	7	17
ChrIV	4095332	6	9
ChrIV	4101859	3	15
ChrIV	4103249	6	30
ChrIV	4104671	12	23
ChrIV	4105387	9	19
ChrIV	4105414	8	22
ChrIV	4105450	8	21
ChrIV	4105827	10	18
ChrIV	4106087	10	24
ChrIV	4106260	11	22
ChrIV	4106387	12	25
ChrIV	4107521	7	12
ChrIV	4108115	5	23
ChrIV	4109200	5	16
ChrIV	4110071	7	12
ChrIV	4114071	3	16
ChrIV	4114897	1	20
ChrIV	4115049	4	20
ChrIV	4115242	8	11
ChrIV	4148584	7	15
ChrIV	4149145	5	23
ChrIV	4149749	2	15
ChrIV	4149853	2	15
ChrIV	4150980	1	23
ChrIV	4153963	5	22
ChrIV	4154012	5	40
ChrIV	4154082	22	22
ChrIV	4154174	28	28
ChrIV	4154198	23	35
ChrIV	4154505	4	20
ChrIV	4154746	7	27
ChrIV	4154749	9	27
ChrIV	4154810	7	18
ChrIV	4154886	8	15
ChrIV	4156297	4	14
ChrIV	4156677	10	15
ChrIV	4156876	6	5
ChrIV	4156908	5	9
ChrIV	4158923	12	21
ChrIV	4159600	9	17
ChrIV	4160599	5	32
ChrIV	4161862	19	18
ChrIV	4161864	18	19
ChrIV	4163860	7	19
ChrIV	4164900	3	28
ChrIV	4164910	2	30
ChrIV	4165109	1	26
ChrIV	4165119	1	29
ChrIV	4170241	15	24
ChrIV	4170865	3	27
ChrIV	4171686	4	12
ChrIV	4172184	6	23
ChrIV	4172792	8	30
ChrIV	4173573	3	17
ChrIV	4173948	6	15
ChrIV	4174220	7	17
ChrIV	4175013	4	29
ChrIV	4176856	4	22
ChrIV	4177262	6	26
ChrIV	4177421	7	21
ChrIV	4178095	2	11
ChrIV	4179049	7	19
ChrIV	4179161	7	19
ChrIV	4179962	4	18
ChrIV	4180588	6	21
ChrIV	4181090	4	22
ChrIV	4181330	5	16
ChrIV	4181390	5	19
ChrIV	4181966	10	19
ChrIV	4183593	9	14
ChrIV	4184121	0	18
ChrIV	4184650	8	25
ChrIV	4184657	8	25
ChrIV	4185029	4	19
ChrIV	4185049	4	14
ChrIV	4188572	8	17
ChrIV	4188950	7	13
ChrIV	4190262	5	10
ChrIV	4194760	5	22
ChrIV	4202327	9	35
ChrIV	4202548	8	26
ChrIV	4204446	5	32
ChrIV	4204476	18	32
ChrIV	4204960	27	23
ChrIV	4205102	28	33
ChrIV	4206389	5	36
ChrIV	4206951	3	26
ChrIV	4207185	21	21
ChrIV	4207361	3	42
ChrIV	4207461	32	25
ChrIV	4207759	20	23
ChrIV	4207779	24	14
ChrIV	4207936	10	33
ChrIV	4208212	16	19
ChrIV	4208374	11	15
ChrIV	4208581	3	18
ChrIV	4208893	5	18
ChrIV	4209204	9	20
ChrIV	4209240	9	22
ChrIV	4212555	2	18
ChrIV	4213445	7	29
ChrIV	4213708	0	9
ChrIV	4213788	1	11
ChrIV	4214520	3	26
ChrIV	4215808	4	14
ChrIV	4216529	4	22
ChrIV	4216918	1	17
ChrIV	4216928	2	18
ChrIV	4217843	3	18
ChrIV	4219068	5	19
ChrIV	4219750	6	7
ChrIV	4219760	6	7
ChrIV	4220047	3	8
ChrIV	4221580	4	17
ChrIV	4221996	4	14
ChrIV	4222461	2	11
ChrIV	4222532	2	16
ChrIV	4222791	5	12
ChrIV	4222866	4	15
ChrIV	4223300	7	11
ChrIV	4223477	7	22
ChrIV	4223589	4	15
ChrIV	4223777	44	45
ChrIV	4223862	21	86
ChrIV	4230774	4	7
ChrIV	4232126	4	15
ChrIV	4232269	4	22
ChrIV	4233524	5	15
ChrIV	4233548	5	15
ChrIV	4233798	7	14
ChrIV	4234312	4	9
ChrIV	4234655	3	20
ChrIV	4234723	4	12
ChrIV	4234806	2	22
ChrIV	4235792	4	21
ChrIV	4236066	3	23
ChrIV	4236124	4	26
ChrIV	4236765	6	17
ChrIV	4237423	4	15
ChrIV	4237570	6	11
ChrIV	4237588	5	9
ChrIV	4237732	3	15
ChrIV	4237794	4	19
ChrIV	4237973	3	26
ChrIV	4241708	3	12
ChrIV	4242327	2	14
ChrIV	4242371	0	7
ChrIV	4242388	0	10
ChrIV	4247194	10	11
ChrIV	4247288	12	12
ChrIV	4249222	5	21
ChrIV	4255253	3	19
ChrIV	4258104	7	31
ChrIV	4259492	40	31
ChrIV	4260791	4	22
ChrIV	4261396	3	16
ChrIV	4262266	4	19
ChrIV	4264023	9	13
ChrIV	4266001	1	18
ChrIV	4266008	2	15
ChrIV	4266227	3	17
ChrIV	4266307	5	17
ChrIV	4266610	15	26
ChrIV	4266669	7	21
ChrIV	4266930	6	27
ChrIV	4266988	7	27
ChrIV	4267826	2	29
ChrIV	4268503	4	26
ChrIV	4269415	6	18
ChrIV	4269909	8	14
ChrIV	4271282	6	17
ChrIV	4273752	6	16
ChrIV	4276201	5	19
ChrIV	4278252	3	30
ChrIV	4280755	4	20
ChrIV	4280903	4	26
ChrIV	4282611	5	18
ChrIV	4282785	1	16
ChrIV	4283965	1	18
ChrIV	4286559	7	28
ChrIV	4286600	7	26
ChrIV	4287722	8	16
ChrIV	4289356	32	41
ChrIV	4291347	3	20
ChrIV	4293490	9	26
ChrIV	4295364	4	22
ChrIV	4298711	3	17
ChrIV	4298868	3	29
ChrIV	4299207	5	16
ChrIV	4299736	0	23
ChrIV	4302426	5	22
ChrIV	4303041	3	30
ChrIV	4306182	3	24
ChrIV	4306194	3	30
ChrIV	4306280	6	31
ChrIV	4307132	4	28
ChrIV	4308142	5	22
ChrIV	4308707	4	26
ChrIV	4308846	3	32
ChrIV	4309066	8	14
ChrIV	4311119	7	16
ChrIV	4311443	1	20
ChrIV	4311460	1	11
ChrIV	4313672	7	34
ChrIV	4314597	1	15
ChrIV	4315211	6	15
ChrIV	4316255	7	31
ChrIV	4316442	5	24
ChrIV	4317212	9	49
ChrIV	4317241	7	47
ChrIV	4317384	4	17
ChrIV	4319296	8	32
ChrIV	4321872	6	12
ChrIV	4323627	6	23
ChrIV	4324176	6	17
ChrIV	4325163	3	25
ChrIV	4325200	2	19
ChrIV	4326213	1	9
ChrIV	4326469	1	23
ChrIV	4328207	7	21
ChrIV	4329429	7	21
ChrIV	4329753	1	15
ChrIV	4334490	4	19
ChrIV	4334938	3	15
ChrIV	4337747	4	30
ChrIV	4337932	10	32
ChrIV	4341320	5	14
ChrIV	4350912	1	30
ChrIV	4355517	1	16
ChrIV	4355935	1	18
ChrIV	4360824	5	18
ChrIV	4360876	6	27
ChrIV	4360988	7	24
ChrIV	4362605	3	17
ChrIV	4363790	6	6
ChrIV	4364499	3	13
ChrIV	4365179	2	16
ChrIV	4368845	2	21
ChrIV	4369517	5	14
ChrIV	4377434	2	30
ChrIV	4379045	1	20
ChrIV	4384188	5	17
ChrIV	4384638	3	18
ChrIV	4385397	2	20
ChrIV	4385629	3	11
ChrIV	4393343	4	11
ChrIV	4404020	16	34
ChrIV	4404856	5	8
ChrIV	4406080	4	23
ChrIV	4409280	4	23
ChrIV	4411913	3	27
ChrIV	4412156	8	14
ChrIV	4412647	2	20
ChrIV	4414586	3	20
ChrIV	4415555	51	17
ChrIV	4416422	6	14
ChrIV	4416579	2	15
ChrIV	4417996	4	15
ChrIV	4418909	4	17
ChrIV	4422116	3	18
ChrIV	4422701	5	23
ChrIV	4423197	3	14
ChrIV	4423680	4	17
ChrIV	4425775	7	16
ChrIV	4427895	7	22
ChrIV	4428457	1	16
ChrIV	4430309	3	24
ChrIV	4431308	1	13
ChrIV	4431931	4	17
ChrIV	4433357	1	16
ChrIV	4442193	0	20
ChrIV	4442194	0	19
ChrIV	4443568	4	18
ChrIV	4447649	1	29
ChrIV	4449931	5	22
ChrIV	4449979	3	26
ChrIV	4450593	4	23
ChrIV	4452377	7	16
ChrIV	4452434	4	18
ChrIV	4452469	6	13
ChrIV	4458036	4	22
ChrIV	4459327	2	28
ChrIV	4461101	8	18
ChrIV	4463453	3	19
ChrIV	4464605	4	24
ChrIV	4466718	4	29
ChrIV	4466861	6	22
ChrIV	4466957	8	15
ChrIV	4468574	5	20
ChrIV	4468801	8	19
ChrIV	4469304	3	7
ChrIV	4470030	8	24
ChrIV	4470495	2	17
ChrIV	4470745	13	29
ChrIV	4471159	3	25
ChrIV	4473012	6	23
ChrIV	4473362	9	22
ChrIV	4473580	3	20
ChrIV	4475356	6	14
ChrIV	4476873	7	23
ChrIV	4477616	3	19
ChrIV	4480405	5	19
ChrIV	4482756	7	29
ChrIV	4483547	3	28
ChrIV	4483967	4	19
ChrIV	4483985	5	21
ChrIV	4484072	8	23
ChrIV	4484124	7	19
ChrIV	4484137	7	17
ChrIV	4485089	5	31
ChrIV	4485515	3	19
ChrIV	4486184	2	32
ChrIV	4487002	2	13
ChrIV	4489339	6	18
ChrIV	4491396	5	24
ChrIV	4493057	5	18
ChrIV	4493607	4	17
ChrIV	4501317	9	17
ChrIV	4502547	5	23
ChrIV	4507349	5	20
ChrIV	4508385	5	21
ChrIV	4510549	1	23
ChrIV	4511535	6	21
ChrIV	4511841	1	21
ChrIV	4523897	5	25
ChrIV	4531216	17	32
ChrIV	4536711	8	28
ChrIV	4544672	1	24
ChrIV	4548397	34	305
ChrIV	4548749	37	304
ChrIV	4548853	44	285
ChrIV	4548926	46	136
ChrIV	4549029	30	287
ChrIV	4549039	52	241
ChrIV	4549064	29	245
ChrIV	4549422	43	18
ChrIV	4549649	8	20
ChrIV	4552366	9	23
ChrIV	4552906	6	22
ChrIV	4555904	12	13
ChrIV	4559381	3	21
ChrIV	4561104	5	20
ChrIV	4561796	3	19
ChrIV	4564775	4	22
ChrIV	4566902	4	12
ChrIV	4570786	7	20
ChrIV	4571094	9	22
ChrIV	4574473	6	36
ChrIV	4575217	4	21
ChrIV	4575482	2	20
ChrIV	4575629	1	19
ChrIV	4576054	8	18
ChrIV	4576304	3	19
ChrIV	4576632	4	5
ChrIV	4576886	4	18
ChrIV	4576931	3	14
ChrIV	4577020	3	19
ChrIV	4577518	4	20
ChrIV	4577626	6	23
ChrIV	4577749	7	8
ChrIV	4577814	6	10
ChrIV	4578218	4	26
ChrIV	4580133	6	11
ChrIV	4580652	3	23
ChrIV	4584972	4	22
ChrIV	4585229	5	27
ChrIV	4585235	4	26
ChrIV	4585329	5	19
ChrIV	4585332	5	21
ChrIV	4586421	5	22
ChrIV	4587577	6	19
ChrIV	4587753	6	18
ChrIV	4587771	6	17
ChrIV	4588100	6	13
ChrIV	4589813	2	24
ChrIV	4590690	4	14
ChrIV	4592774	5	18
ChrIV	4592819	5	21
ChrIV	4593028	4	17
ChrIV	4593574	2	11
ChrIV	4593790	1	23
ChrIV	4593813	1	22
ChrIV	4594238	5	26
ChrIV	4594515	1	20
ChrIV	4595003	2	21
ChrIV	4595289	5	30
ChrIV	4595293	5	30
ChrIV	4595519	6	20
ChrIV	4595521	6	19
ChrIV	4598718	37	5
ChrIV	4599506	9	20
ChrIV	4600512	1	26
ChrIV	4601050	5	29
ChrIV	4602256	1	18
ChrIV	4603415	7	16
ChrIV	4604358	6	20
ChrIV	4605034	2	19
ChrIV	4605170	3	32
ChrIV	4606372	5	25
ChrIV	4607170	4	38
ChrIV	4608069	6	14
ChrIV	4608740	2	18
ChrIV	4609004	1	24
ChrIV	4610015	2	18
ChrIV	4610216	6	24
ChrIV	4610326	3	23
ChrIV	4611933	2	20
ChrIV	4612604	6	15
ChrIV	4612609	6	15
ChrIV	4612686	8	10
ChrIV	4612832	9	25
ChrIV	4616711	2	11
ChrIV	4616988	6	22
ChrIV	4620688	6	23
ChrIV	4624543	2	8
ChrIV	4632354	3	16
ChrIV	4634035	4	24
ChrIV	4634125	2	19
ChrIV	4635056	1	25
ChrIV	4637181	0	23
ChrIV	4637298	5	28
ChrIV	4637667	4	17
ChrIV	4637767	6	18
ChrIV	4638297	0	22
ChrIV	4639058	30	7
ChrIV	4639101	26	10
ChrIV	4639938	22	21
ChrIV	4641879	7	15
ChrIV	4641929	16	8
ChrIV	4641949	16	9
ChrIV	4644558	5	45
ChrIV	4644564	5	44
ChrIV	4644585	6	50
ChrIV	4645494	2	27
ChrIV	4646253	7	53
ChrIV	4648323	4	26
ChrIV	4651758	6	31
ChrIV	4652688	4	21
ChrIV	4653416	3	12
ChrIV	4654103	3	21
ChrIV	4654622	4	17
ChrIV	4654787	3	24
ChrIV	4655198	3	19
ChrIV	4655631	9	24
ChrIV	4656984	4	20
ChrIV	4658801	4	22
ChrIV	4658805	5	22
ChrIV	4660495	2	16
ChrIV	4661875	7	11
ChrIV	4662984	2	22
ChrIV	4667139	7	15
ChrIV	4670138	4	22
ChrIV	4670364	28	16
ChrIV	4673531	3	19
ChrIV	4673681	24	15
ChrIV	4674018	13	15
ChrIV	4674815	10	58
ChrIV	4674855	10	53
ChrIV	4675012	8	42
ChrIV	4675096	2	32
ChrIV	4676579	6	46
ChrIV	4676650	6	52
ChrIV	4677095	4	60
ChrIV	4677910	2	28
ChrIV	4680061	2	19
ChrIV	4680792	11	63
ChrIV	4683321	4	42
ChrIV	4686342	7	46
ChrIV	4690786	3	24
ChrIV	4693820	10	38
ChrIV	4694170	8	39
ChrIV	4694211	6	37
ChrIV	4694241	8	40
ChrIV	4694716	7	48
ChrIV	4694979	4	43
ChrIV	4695009	3	36
ChrIV	4695084	4	20
ChrIV	4695980	12	75
ChrIV	4696016	12	79
ChrIV	4696124	6	66
ChrIV	4697595	7	25
ChrIV	4698973	3	60
ChrIV	4700060	5	66
ChrIV	4700624	3	61
ChrIV	4700810	7	67
ChrIV	4701120	2	11
ChrIV	4701183	4	13
ChrIV	4701717	5	12
ChrIV	4702394	6	21
ChrIV	4703157	5	22
ChrIV	4714821	5	10
ChrIV	4715002	6	19
ChrIV	4715024	6	18
ChrIV	4725101	6	10
ChrIV	4731611	6	16
ChrIV	4734845	6	29
ChrIV	4736449	5	18
ChrIV	4736594	2	15
ChrIV	4738056	5	26
ChrIV	4738231	7	31
ChrIV	4739778	3	28
ChrIV	4741279	2	15
ChrIV	4742036	3	30
ChrIV	4742345	9	43
ChrIV	4743442	2	21
ChrIV	4743633	5	15
ChrIV	4748923	12	5
ChrIV	4749001	10	3
ChrIV	4749780	6	21
ChrIV	4751160	6	13
ChrIV	4753955	14	23
ChrIV	4754194	7	20
ChrIV	4756177	5	43
ChrIV	4756187	30	17
ChrIV	4756969	20	29
ChrIV	4757766	8	22
ChrIV	4757789	8	19
ChrIV	4760749	2	14
ChrIV	4763655	6	13
ChrIV	4764236	4	17
ChrIV	4764237	4	17
ChrIV	4765505	5	29
ChrIV	4765795	12	25
ChrIV	4766278	6	19
ChrIV	4768377	9	14
ChrIV	4770719	4	30
ChrIV	4771055	3	22
ChrIV	4771146	7	19
ChrIV	4771291	8	19
ChrIV	4771321	6	19
ChrIV	4771394	10	18
ChrIV	4772007	27	3
ChrIV	4773919	5	29
ChrIV	4774166	4	30
ChrIV	4775355	5	12
ChrIV	4776142	4	34
ChrIV	4776209	2	30
ChrIV	4776418	4	25
ChrIV	4776420	4	25
ChrIV	4777438	3	15
ChrIV	4777458	3	15
ChrIV	4777613	1	18
ChrIV	4778005	11	22
ChrIV	4778163	5	21
ChrIV	4778806	4	24
ChrIV	4781489	8	17
ChrIV	4781675	9	31
ChrIV	4781822	10	32
ChrIV	4782374	5	20
ChrIV	4783457	5	31
ChrIV	4786011	4	22
ChrIV	4786309	5	12
ChrIV	4798741	6	16
ChrIV	4800533	3	20
ChrIV	4801440	56	38
ChrIV	4801931	2	27
ChrIV	4803337	26	20
ChrIV	4805106	6	22
ChrIV	4805439	6	25
ChrIV	4805775	2	20
ChrIV	4805868	1	24
ChrIV	4806147	8	17
ChrIV	4808596	10	20
ChrIV	4809115	7	16
ChrIV	4809116	6	16
ChrIV	4809432	4	16
ChrIV	4809887	1	13
ChrIV	4813506	2	19
ChrIV	4813748	4	22
ChrIV	4814975	27	20
ChrIV	4815102	32	19
ChrIV	4815282	21	24
ChrIV	4815283	21	23
ChrIV	4815752	4	19
ChrIV	4817205	5	12
ChrIV	4817221	6	11
ChrIV	4817249	5	12
ChrIV	4821847	9	16
ChrIV	4822005	5	15
ChrIV	4822272	7	16
ChrIV	4822737	1	21
ChrIV	4827568	6	20
ChrIV	4827743	5	13
ChrIV	4832204	9	15
ChrIV	4832317	6	13
ChrIV	4832641	7	25
ChrIV	4835270	13	24
ChrIV	4835763	6	20
ChrIV	4837181	4	11
ChrIV	4837408	3	25
ChrIV	4838005	6	21
ChrIV	4838842	3	28
ChrIV	4839148	6	16
ChrIV	4839218	4	17
ChrIV	4839537	7	19
ChrIV	4840071	8	16
ChrIV	4840073	8	17
ChrIV	4841674	4	17
ChrIV	4841804	7	21
ChrIV	4843102	2	32
ChrIV	4848381	11	32
ChrIV	4849171	1	33
ChrIV	4850084	6	23
ChrIV	4850370	4	19
ChrIV	4851719	7	21
ChrIV	4851895	4	23
ChrIV	4852366	3	20
ChrIV	4853792	7	32
ChrIV	4857493	30	15
ChrIV	4857665	43	4
ChrIV	4857668	41	4
ChrIV	4857691	25	23
ChrIV	4858232	34	6
ChrIV	4858280	37	5
ChrIV	4860011	2	58
ChrIV	4862547	14	44
ChrIV	4863942	5	37
ChrIV	4866203	6	59
ChrIV	4867608	8	48
ChrIV	4867693	8	47
ChrIV	4868143	7	41
ChrIV	4868384	37	4
ChrIV	4868673	2	38
ChrIV	4869227	10	34
ChrIV	4869777	12	26
ChrIV	4870431	6	24
ChrIV	4871722	5	36
ChrIV	4871833	2	21
ChrIV	4871836	3	19
ChrIV	4873637	5	27
ChrIV	4877974	19	13
ChrIV	4879408	10	15
ChrIV	4879490	12	17
ChrIV	4879677	4	18
ChrIV	4879746	2	19
ChrIV	4880221	18	11
ChrIV	4880224	18	12
ChrIV	4880484	1	21
ChrIV	4880590	7	22
ChrIV	4881752	4	14
ChrIV	4882452	5	27
ChrIV	4883469	8	16
ChrIV	4884199	6	16
ChrIV	4885514	5	23
ChrIV	4886445	5	33
ChrIV	4887182	13	17
ChrIV	4888107	4	19
ChrIV	4888239	6	13
ChrIV	4890914	10	18
ChrIV	4892186	11	27
ChrIV	4892234	11	33
ChrIV	4894857	1	15
ChrIV	4895258	7	24
ChrIV	4895747	3	19
ChrIV	4896610	8	16
ChrIV	4896622	8	20
ChrIV	4896623	8	18
ChrIV	4896638	7	23
ChrIV	4899155	1	36
ChrIV	4899718	4	28
ChrIV	4900121	16	21
ChrIV	4901141	8	13
ChrIV	4905482	7	13
ChrIV	4907829	2	15
ChrIV	4907876	3	18
ChrIV	4908042	5	26
ChrIV	4909226	8	19
ChrIV	4909227	8	19
ChrIV	4909820	7	24
ChrIV	4910149	11	23
ChrIV	4910405	3	17
ChrIV	4910539	2	11
ChrIV	4911332	3	22
ChrIV	4911545	8	16
ChrIV	4912022	3	18
ChrIV	4914043	6	22
ChrIV	4915082	2	14
ChrIV	4916107	5	22
ChrIV	4918078	9	37
ChrIV	4918377	5	17
ChrIV	4932992	5	18
ChrIV	4933330	5	22
ChrIV	4936049	4	27
ChrIV	4936205	9	24
ChrIV	4936227	7	24
ChrIV	4937264	7	19
ChrIV	4938521	7	20
ChrIV	4938732	3	19
ChrIV	4939531	3	18
ChrIV	4940629	78	40
ChrIV	4940643	66	39
ChrIV	4941054	32	33
ChrIV	4941283	3	34
ChrIV	4941316	25	35
ChrIV	4942336	3	13
ChrIV	4948294	32	15
ChrIV	4948390	15	14
ChrIV	4948417	1	28
ChrIV	4948677	9	29
ChrIV	4948876	28	25
ChrIV	4948883	30	26
ChrIV	4949215	8	19
ChrIV	4949222	8	19
ChrIV	4949263	8	13
ChrIV	4949311	5	11
ChrIV	4949392	7	3
ChrIV	4950060	34	46
ChrIV	4950166	11	70
ChrIV	4950720	57	13
ChrIV	4951052	8	12
ChrIV	4953293	2	21
ChrIV	4957931	5	22
ChrIV	4957932	5	22
ChrIV	4967408	3	24
ChrIV	4967766	3	21
ChrIV	4967838	5	13
ChrIV	4968290	6	33
ChrIV	4968495	6	25
ChrIV	4968743	4	18
ChrIV	4971715	12	55
ChrIV	4971717	12	55
ChrIV	4972088	6	29
ChrIV	4972300	8	19
ChrIV	4972430	8	15
ChrIV	5001883	30	13
ChrIV	5002197	20	10
ChrIV	5002480	1	20
ChrIV	5003060	10	15
ChrIV	5003242	11	12
ChrIV	5003487	8	1
ChrIV	5034210	6	12
ChrIV	5055818	8	31
ChrIV	5056896	6	26
ChrIV	5056973	4	28
ChrIV	5057018	5	25
ChrIV	5057027	4	23
ChrIV	5058301	5	19
ChrIV	5062964	2	19
ChrIV	5065549	1	34
ChrIV	5070197	4	28
ChrIV	5070372	6	23
ChrIV	5077293	4	17
ChrIV	5078542	4	32
ChrIV	5079047	0	20
ChrIV	5080168	10	26
ChrIV	5082203	3	32
ChrIV	5084923	4	32
ChrIV	5085649	6	20
ChrIV	5087270	5	18
ChrIV	5087345	4	21
ChrIV	5088001	7	30
ChrIV	5088925	8	13
ChrIV	5090712	7	21
ChrIV	5095248	3	27
ChrIV	5096472	5	18
ChrIV	5099516	1	22
ChrIV	5100199	0	28
ChrIV	5103912	4	17
ChrIV	5110232	6	32
ChrIV	5114943	1	18
ChrIV	5119900	6	27
ChrIV	5121046	7	13
ChrIV	5122225	9	19
ChrIV	5125317	3	22
ChrIV	5126341	3	25
ChrIV	5126808	2	23
ChrIV	5126851	3	26
ChrIV	5127148	3	23
ChrIV	5129338	12	25
ChrIV	5129430	10	18
ChrIV	5129571	5	12
ChrIV	5131292	3	9
ChrIV	5131418	5	15
ChrIV	5132014	6	11
ChrIV	5132050	7	11
ChrIV	5132279	8	15
ChrIV	5132287	7	16
ChrIV	5133702	3	30
ChrIV	5134959	2	16
ChrIV	5137279	3	14
ChrIV	5141721	3	19
ChrIV	5143382	7	21
ChrIV	5143587	4	20
ChrIV	5144081	5	16
ChrIV	5145291	3	21
ChrIV	5146850	7	22
ChrIV	5152955	4	18
ChrIV	5153715	7	22
ChrIV	5161241	7	22
ChrIV	5162480	5	18
ChrIV	5162702	3	14
ChrIV	5164068	3	11
ChrIV	5166474	2	17
ChrIV	5166862	4	9
ChrIV	5171023	3	22
ChrIV	5171594	2	24
ChrIV	5172152	7	27
ChrIV	5174646	4	19
ChrIV	5175060	9	19
ChrIV	5175141	5	23
ChrIV	5175465	4	7
ChrIV	5175549	2	20
ChrIV	5175631	2	25
ChrIV	5175869	3	29
ChrIV	5175938	6	30
ChrIV	5176289	4	25
ChrIV	5177135	2	16
ChrIV	5177481	2	14
ChrIV	5177558	1	13
ChrIV	5177674	2	15
ChrIV	5177879	4	17
ChrIV	5177904	3	21
ChrIV	5178052	3	17
ChrIV	5178533	57	4
ChrIV	5178783	22	31
ChrIV	5178811	42	13
ChrIV	5178846	50	4
ChrIV	5178909	45	11
ChrIV	5180174	5	18
ChrIV	5180814	1	14
ChrIV	5181113	1	16
ChrIV	5181686	5	20
ChrIV	5182160	1	0
ChrIV	5183643	3	21
ChrIV	5184186	10	21
ChrIV	5184239	8	22
ChrIV	5184745	2	16
ChrIV	5185824	6	31
ChrIV	5186842	2	18
ChrIV	5189332	6	44
ChrIV	5190976	7	19
ChrIV	5194387	11	19
ChrIV	5196440	3	22
ChrIV	5203685	2	18
ChrIV	5203833	1	26
ChrIV	5206551	3	14
ChrIV	5207249	5	13
ChrIV	5207899	7	24
ChrIV	5209571	2	21
ChrIV	5209575	2	22
ChrIV	5209722	3	34
ChrIV	5213416	6	31
ChrIV	5216410	6	21
ChrIV	5216829	6	20
ChrIV	5217685	5	25
ChrIV	5218305	7	22
ChrIV	5218469	7	17
ChrIV	5220447	2	22
ChrIV	5221432	4	23
ChrIV	5221666	4	16
ChrIV	5221838	5	21
ChrIV	5222132	8	18
ChrIV	5222689	3	15
ChrIV	5222756	3	13
ChrIV	5223511	3	26
ChrIV	5223615	3	13
ChrIV	5223804	7	18
ChrIV	5224082	6	24
ChrIV	5225165	7	17
ChrIV	5225605	6	19
ChrIV	5225629	5	25
ChrIV	5225630	5	25
ChrIV	5226055	3	23
ChrIV	5226587	4	25
ChrIV	5226820	5	27
ChrIV	5226880	3	23
ChrIV	5227377	5	29
ChrIV	5227904	3	24
ChrIV	5227936	3	21
ChrIV	5228201	5	25
ChrIV	5228883	4	23
ChrIV	5228910	4	27
ChrIV	5229143	7	18
ChrIV	5229645	4	23
ChrIV	5229707	2	21
ChrIV	5229875	5	15
ChrIV	5229993	6	22
ChrIV	5230049	10	25
ChrIV	5230260	4	24
ChrIV	5230338	3	20
ChrIV	5230642	2	20
ChrIV	5230887	6	13
ChrIV	5230980	6	17
ChrIV	5230985	6	18
ChrIV	5231920	10	14
ChrIV	5232556	11	48
ChrIV	5232610	3	51
ChrIV	5232647	25	18
ChrIV	5233404	2	27
ChrIV	5233772	8	7
ChrIV	5234054	4	15
ChrIV	5234897	2	16
ChrIV	5238014	5	18
ChrIV	5239339	6	16
ChrIV	5239629	6	25
ChrIV	5239702	11	26
ChrIV	5239825	11	12
ChrIV	5239891	9	14
ChrIV	5240138	3	17
ChrIV	5240395	3	24
ChrIV	5241460	8	30
ChrIV	5242382	4	17
ChrIV	5242542	4	16
ChrIV	5243900	9	20
ChrIV	5243903	9	20
ChrIV	5244941	13	18
ChrIV	5256066	6	25
ChrIV	5256114	4	18
ChrIV	5256426	9	23
ChrIV	5256665	7	22
ChrIV	5257895	3	42
ChrIV	5258339	6	14
ChrIV	5258596	7	24
ChrIV	5258790	9	29
ChrIV	5258882	8	31
ChrIV	5260483	6	30
ChrIV	5260508	4	31
ChrIV	5260532	4	35
ChrIV	5261652	3	22
ChrIV	5261716	1	21
ChrIV	5262181	8	18
ChrIV	5264934	7	14
ChrIV	5265086	6	19
ChrIV	5265307	8	26
ChrIV	5265424	11	29
ChrIV	5266461	6	19
ChrIV	5266825	4	26
ChrIV	5267346	7	35
ChrIV	5267351	7	33
ChrIV	5267421	6	33
ChrIV	5267725	8	30
ChrIV	5267970	3	16
ChrIV	5268620	4	23
ChrIV	5269860	3	20
ChrIV	5269866	3	20
ChrIV	5271214	3	17
ChrIV	5271215	2	16
ChrIV	5271241	3	17
ChrIV	5273058	5	25
ChrIV	5273499	4	19
ChrIV	5274314	6	34
ChrIV	5274383	6	24
ChrIV	5274689	2	26
ChrIV	5274770	4	25
ChrIV	5275106	4	27
ChrIV	5275354	5	23
ChrIV	5276025	8	15
ChrIV	5277053	6	30
ChrIV	5277257	8	22
ChrIV	5277270	7	22
ChrIV	5277975	6	27
ChrIV	5277982	5	26
ChrIV	5279229	7	22
ChrIV	5279834	2	38
ChrIV	5280461	4	24
ChrIV	5281025	6	13
ChrIV	5281426	4	20
ChrIV	5281498	5	25
ChrIV	5282826	4	4
ChrIV	5282920	7	9
ChrIV	5282978	8	11
ChrIV	5283393	1	24
ChrIV	5285031	7	17
ChrIV	5285969	6	11
ChrIV	5286209	2	30
ChrIV	5286308	4	29
ChrIV	5286312	4	28
ChrIV	5286959	29	30
ChrIV	5291025	4	19
ChrIV	5291860	4	19
ChrIV	5292261	4	25
ChrIV	5292650	5	16
ChrIV	5292680	5	14
ChrIV	5293080	8	12
ChrIV	5293248	9	1
ChrIV	5297144	2	15
ChrIV	5297186	4	17
ChrIV	5297375	2	27
ChrIV	5297507	1	24
ChrIV	5297542	1	24
ChrIV	5297593	4	21
ChrIV	5299116	5	19
ChrIV	5299211	5	15
ChrIV	5299244	4	16
ChrIV	5299336	6	21
ChrIV	5299634	2	19
ChrIV	5299883	5	24
ChrIV	5300160	6	18
ChrIV	5301003	22	14
ChrIV	5301158	3	23
ChrIV	5301605	4	34
ChrIV	5301740	24	24
ChrIV	5301850	2	31
ChrIV	5302320	24	22
ChrIV	5305870	5	44
ChrIV	5305877	4	41
ChrIV	5306423	22	25
ChrIV	5306677	8	34
ChrIV	5307433	8	54
ChrIV	5307649	31	20
ChrIV	5308147	7	40
ChrIV	5308245	6	29
ChrIV	5308310	21	28
ChrIV	5309097	13	18
ChrIV	5311656	6	14
ChrIV	5317710	7	14
ChrIV	5318248	4	27
ChrIV	5318264	3	28
ChrIV	5318964	8	34
ChrIV	5319878	5	17
ChrIV	5325626	4	19
ChrIV	5325664	4	24
ChrIV	5326639	5	20
ChrIV	5326687	2	16
ChrIV	5327273	4	18
ChrIV	5327326	5	19
ChrIV	5327388	7	19
ChrIV	5327657	8	24
ChrIV	5331729	4	17
ChrIV	5332929	2	14
ChrIV	5333176	1	18
ChrIV	5333199	1	17
ChrIV	5333738	6	19
ChrIV	5334645	4	25
ChrIV	5334646	3	24
ChrIV	5339894	2	17
ChrIV	5341789	5	25
ChrIV	5341915	4	23
ChrIV	5341972	4	17
ChrIV	5341974	4	18
ChrIV	5342094	9	29
ChrIV	5343760	4	22
ChrIV	5343875	5	15
ChrIV	5344075	7	21
ChrIV	5344131	8	26
ChrIV	5344384	1	40
ChrIV	5345597	5	25
ChrIV	5345790	7	26
ChrIV	5345996	4	17
ChrIV	5346110	10	10
ChrIV	5346119	7	10
ChrIV	5346277	10	13
ChrIV	5346302	7	15
ChrIV	5346314	6	15
ChrIV	5346418	8	13
ChrIV	5346668	12	21
ChrIV	5351686	7	19
ChrIV	5352145	9	18
ChrIV	5352327	21	5
ChrIV	5352475	5	10
ChrIV	5353264	5	24
ChrIV	5353331	6	23
ChrIV	5353948	4	15
ChrIV	5353969	4	17
ChrIV	5355288	10	20
ChrIV	5356480	2	15
ChrIV	5357997	4	22
ChrIV	5365936	5	10
ChrIV	5366795	4	16
ChrIV	5367083	6	28
ChrIV	5367645	7	20
ChrIV	5370356	5	23
ChrIV	5372358	1	12
ChrIV	5372424	1	16
ChrIV	5372446	1	16
ChrIV	5372465	1	16
ChrIV	5372506	1	16
ChrIV	5372829	7	18
ChrIV	5372991	7	27
ChrIV	5374868	13	31
ChrIV	5374952	8	25
ChrIV	5374960	18	12
ChrIV	5374990	16	11
ChrIV	5375393	6	21
ChrIV	5375532	3	16
ChrIV	5376495	7	16
ChrIV	5376774	1	18
ChrIV	5380455	3	14
ChrIV	5380571	1	19
ChrIV	5380928	3	21
ChrIV	5381043	3	26
ChrIV	5381082	3	31
ChrIV	5381316	6	22
ChrIV	5381666	9	13
ChrIV	5381672	9	13
ChrIV	5381835	7	20
ChrIV	5385344	6	14
ChrIV	5386869	6	12
ChrIV	5387369	4	13
ChrIV	5387561	26	3
ChrIV	5387674	2	26
ChrIV	5387877	8	34
ChrIV	5388222	10	11
ChrIV	5388490	1	6
ChrIV	5388515	2	4
ChrIV	5388830	5	30
ChrIV	5394467	4	14
ChrIV	5394501	2	16
ChrIV	5394575	2	19
ChrIV	5394592	2	18
ChrIV	5396142	4	15
ChrIV	5396154	15	14
ChrIV	5396201	6	11
ChrIV	5396265	10	21
ChrIV	5396337	14	16
ChrIV	5403481	9	19
ChrIV	5404479	6	21
ChrIV	5405371	4	25
ChrIV	5407882	2	16
ChrIV	5408112	2	17
ChrIV	5408115	2	16
ChrIV	5409279	6	29
ChrIV	5415311	6	28
ChrIV	5415735	2	16
ChrIV	5415758	1	14
ChrIV	5417040	0	6
ChrIV	5418873	5	8
ChrIV	5418909	3	7
ChrIV	5419015	3	11
ChrIV	5419639	4	20
ChrIV	5420963	9	24
ChrIV	5421119	9	22
ChrIV	5421802	8	21
ChrIV	5422387	4	19
ChrIV	5422500	5	21
ChrIV	5422958	7	18
ChrIV	5423196	3	17
ChrIV	5423252	3	9
ChrIV	5423357	6	15
ChrIV	5424185	6	9
ChrIV	5424332	2	14
ChrIV	5424411	4	19
ChrIV	5425704	2	22
ChrIV	5425772	4	24
ChrIV	5426089	4	22
ChrIV	5427001	3	20
ChrIV	5427054	5	18
ChrIV	5427831	3	10
ChrIV	5427839	3	12
ChrIV	5427911	6	17
ChrIV	5427952	7	20
ChrIV	5428006	7	27
ChrIV	5428645	8	23
ChrIV	5428853	6	21
ChrIV	5429495	4	20
ChrIV	5430340	3	21
ChrIV	5430535	6	27
ChrIV	5431133	11	15
ChrIV	5432607	8	14
ChrIV	5433246	0	10
ChrIV	5435223	6	18
ChrIV	5435966	3	19
ChrIV	5436221	10	11
ChrIV	5436267	9	20
ChrIV	5436344	9	19
ChrIV	5442856	6	13
ChrIV	5442988	5	16
ChrIV	5443928	6	13
ChrIV	5447144	2	18
ChrIV	5447242	1	18
ChrIV	5447262	1	19
ChrIV	5448290	3	21
ChrIV	5448348	6	23
ChrIV	5449500	6	13
ChrIV	5456287	23	11
ChrIV	5459943	5	9
ChrIV	5460021	11	12
ChrIV	5460717	6	16
ChrIV	5461169	6	21
ChrIV	5461474	5	23
ChrIV	5462390	4	14
ChrIV	5462411	5	14
ChrIV	5462625	10	17
ChrIV	5462641	10	14
ChrIV	5463528	1	17
ChrIV	5464332	3	29
ChrIV	5464433	4	31
ChrIV	5470376	5	25
ChrIV	5470387	5	24
ChrIV	5470547	7	16
ChrIV	5471253	9	39
ChrIV	5471389	25	30
ChrIV	5471402	7	39
ChrIV	5472207	1	24
ChrIV	5472520	10	18
ChrIV	5472632	5	25
ChrIV	5472703	5	22
ChrIV	5472837	6	16
ChrIV	5473139	6	23
ChrIV	5473440	2	21
ChrIV	5473644	4	28
ChrIV	5474086	0	21
ChrIV	5474366	11	23
ChrIV	5474402	11	25
ChrIV	5474665	13	33
ChrIV	5474786	6	21
ChrIV	5476782	9	23
ChrIV	5476990	5	18
ChrIV	5477097	4	22
ChrIV	5478125	6	22
ChrIV	5478269	11	29
ChrIV	5479124	4	19
ChrIV	5479221	4	14
ChrIV	5480944	9	10
ChrIV	5482277	6	22
ChrIV	5482281	6	22
ChrIV	5482722	3	31
ChrIV	5483272	5	15
ChrIV	5484033	1	16
ChrIV	5484561	3	16
ChrIV	5484720	14	11
ChrIV	5484900	10	12
ChrIV	5484904	10	12
ChrIV	5485345	6	19
ChrIV	5487750	6	24
ChrIV	5488075	3	23
ChrIV	5488838	8	12
ChrIV	5488947	5	10
ChrIV	5489940	10	22
ChrIV	5490007	8	20
ChrIV	5490313	3	17
ChrIV	5490469	3	17
ChrIV	5490960	3	14
ChrIV	5491006	2	15
ChrIV	5491177	2	16
ChrIV	5499770	6	81
ChrIV	5500538	4	61
ChrIV	5500720	9	31
ChrIV	5500728	6	29
ChrIV	5500951	2	26
ChrIV	5503055	9	91
ChrIV	5510013	8	17
ChrIV	5510691	4	23
ChrIV	5512022	4	20
ChrIV	5512203	3	21
ChrIV	5512276	7	26
ChrIV	5512282	7	26
ChrIV	5512461	11	21
ChrIV	5512656	5	28
ChrIV	5512657	5	28
ChrIV	5513037	5	21
ChrIV	5513283	7	30
ChrIV	5517143	7	32
ChrIV	5517190	6	24
ChrIV	5522795	8	15
ChrIV	5524434	4	23
ChrIV	5524455	4	20
ChrIV	5526137	8	21
ChrIV	5528204	0	20
ChrIV	5528800	3	18
ChrIV	5529373	5	21
ChrIV	5529748	8	19
ChrIV	5529749	8	19
ChrIV	5530113	8	26
ChrIV	5530142	7	25
ChrIV	5530169	7	23
ChrIV	5530609	4	14
ChrIV	5531775	7	30
ChrIV	5531869	5	29
ChrIV	5531920	4	24
ChrIV	5532071	3	24
ChrIV	5533732	6	22
ChrIV	5534695	7	24
ChrIV	5545602	6	13
ChrIV	5548401	8	23
ChrIV	5548616	7	14
ChrIV	5552996	3	11
ChrIV	5553000	4	11
ChrIV	5553115	5	13
ChrIV	5553129	5	14
ChrIV	5555174	3	12
ChrIV	5555829	12	32
ChrIV	5559317	4	19
ChrIV	5559344	4	23
ChrIV	5559499	13	25
ChrIV	5559513	10	23
ChrIV	5559601	14	18
ChrIV	5559614	14	16
ChrIV	5563797	5	15
ChrIV	5564598	1	30
ChrIV	5564752	6	14
ChrIV	5565002	5	13
ChrIV	5568785	8	11
ChrIV	5569227	9	10
ChrIV	5573798	6	29
ChrIV	5573902	5	4
ChrIV	5581095	0	14
ChrIV	5583676	6	23
ChrIV	5584203	8	7
ChrIV	5585551	3	14
ChrIV	5585927	17	12
ChrIV	5585986	6	8
ChrIV	5586039	5	6
ChrIV	5586093	26	4
ChrIV	5586264	2	17
ChrIV	5590042	9	24
ChrIV	5590412	4	26
ChrIV	5590670	4	13
ChrIV	5590727	3	16
ChrIV	5591043	5	24
ChrIV	5591117	5	23
ChrIV	5591395	6	16
ChrIV	5591403	6	16
ChrIV	5591566	12	21
ChrIV	5591580	10	21
ChrIV	5593251	8	24
ChrIV	5597456	3	22
ChrIV	5597553	3	21
ChrIV	5598828	3	9
ChrIV	5602991	9	29
ChrIV	5603124	3	31
ChrIV	5603267	5	24
ChrIV	5603348	4	22
ChrIV	5603539	7	13
ChrIV	5605758	11	21
ChrIV	5606162	4	17
ChrIV	5606534	3	11
ChrIV	5609900	10	19
ChrIV	5610002	13	20
ChrIV	5610811	4	34
ChrIV	5611273	5	13
ChrIV	5611433	5	18
ChrIV	5611698	3	21
ChrIV	5611759	6	16
ChrIV	5611987	7	14
ChrIV	5611988	7	15
ChrIV	5612096	5	9
ChrIV	5612622	13	20
ChrIV	5612719	10	18
ChrIV	5613595	6	16
ChrIV	5613933	6	18
ChrIV	5614650	6	20
ChrIV	5614834	7	23
ChrIV	5615073	2	19
ChrIV	5615308	5	23
ChrIV	5615550	3	14
ChrIV	5616616	7	18
ChrIV	5616626	22	4
ChrIV	5616665	1	13
ChrIV	5616830	6	22
ChrIV	5630301	8	20
ChrIV	5631066	8	27
ChrIV	5631199	9	18
ChrIV	5636220	4	11
ChrIV	5636951	4	14
ChrIV	5636970	4	10
ChrIV	5637114	5	16
ChrIV	5637597	2	19
ChrIV	5654242	8	23
ChrIV	5654561	8	30
ChrIV	5654844	2	10
ChrIV	5657492	7	11
ChrIV	5657576	7	14
ChrIV	5657677	9	20
ChrIV	5657752	6	22
ChrIV	5657924	8	19
ChrIV	5659396	7	9
ChrIV	5676931	8	26
ChrIV	5676976	7	21
ChrIV	5680778	5	8
ChrIV	5682913	6	17
ChrIV	5683043	7	12
ChrIV	5683066	7	11
ChrIV	5683433	2	18
ChrIV	5683456	4	11
ChrIV	5683460	4	11
ChrIV	5686918	4	20
ChrIV	5690434	6	10
ChrIV	5690725	5	22
ChrIV	5691057	1	32
ChrIV	5693962	5	12
ChrIV	5702521	5	23
ChrIV	5703266	9	16
ChrIV	5704339	8	29
ChrIV	5705611	9	22
ChrIV	5706791	5	25
ChrIV	5709592	6	18
ChrIV	5709967	10	12
ChrIV	5710183	4	20
ChrIV	5710990	8	26
ChrIV	5711450	7	25
ChrIV	5712375	12	31
ChrIV	5712479	8	26
ChrIV	5712553	12	26
ChrIV	5712609	11	23
ChrIV	5713520	4	24
ChrIV	5714198	3	29
ChrIV	5714407	17	26
ChrIV	5714414	19	28
ChrIV	5715617	13	28
ChrIV	5715662	15	25
ChrIV	5716707	3	15
ChrIV	5716890	1	25
ChrIV	5716894	1	24
ChrIV	5717359	6	22
ChrIV	5717674	4	24
ChrIV	5719467	7	15
ChrIV	5719490	7	12
ChrIV	5719810	1	18
ChrIV	5719937	2	25
ChrIV	5720291	5	19
ChrIV	5722024	8	24
ChrIV	5723407	7	32
ChrIV	5723427	7	29
ChrIV	5723487	8	28
ChrIV	5723915	5	18
ChrIV	5724455	9	24
ChrIV	5726233	11	25
ChrIV	5728585	7	20
ChrIV	5728641	6	25
ChrIV	5728852	4	25
ChrIV	5737567	4	24
ChrIV	5737861	11	25
ChrIV	5737936	4	28
ChrIV	5738022	7	24
ChrIV	5738385	4	20
ChrIV	5738843	6	9
ChrIV	5739249	3	25
ChrIV	5739258	3	26
ChrIV	5739297	3	25
ChrIV	5749684	4	32
ChrIV	5761107	3	21
ChrIV	5761417	3	17
ChrIV	5761574	6	25
ChrIV	5763085	3	25
ChrIV	5765123	4	12
ChrIV	5765321	10	16
ChrIV	5765363	12	21
ChrIV	5765852	3	30
ChrIV	5769239	1	17
ChrIV	5769940	11	14
ChrIV	5770182	6	11
ChrIV	5770711	1	38
ChrIV	5772184	8	18
ChrIV	5772199	8	17
ChrIV	5772232	5	20
ChrIV	5772449	5	26
ChrIV	5772804	6	15
ChrIV	5773077	7	16
ChrIV	5773489	6	23
ChrIV	5773506	7	33
ChrIV	5773672	6	27
ChrIV	5774468	8	18
ChrIV	5775166	5	28
ChrIV	5775187	5	27
ChrIV	5775313	9	22
ChrIV	5775968	6	9
ChrIV	5776872	4	20
ChrIV	5778817	4	8
ChrIV	5778821	6	7
ChrIV	5781426	10	29
ChrIV	5781443	9	32
ChrIV	5781490	15	34
ChrIV	5781844	3	25
ChrIV	5782096	6	20
ChrIV	5782262	11	27
ChrIV	5782490	12	29
ChrIV	5782797	7	19
ChrIV	5783081	3	27
ChrIV	5783920	5	21
ChrIV	5784049	3	23
ChrIV	5784534	3	33
ChrIV	5784571	3	30
ChrIV	5784816	5	32
ChrIV	5787778	4	24
ChrIV	5788082	6	18
ChrIV	5788084	6	18
ChrIV	5788199	8	19
ChrIV	5791976	8	15
ChrIV	5792137	8	26
ChrIV	5792193	6	27
ChrIV	5792390	6	23
ChrIV	5792685	9	25
ChrIV	5792795	7	19
ChrIV	5793779	6	20
ChrIV	5793892	6	27
ChrIV	5794750	11	14
ChrIV	5794758	11	15
ChrIV	5795194	11	25
ChrIV	5795339	7	30
ChrIV	5795495	9	20
ChrIV	5795734	4	18
ChrIV	5795748	3	17
ChrIV	5796107	9	9
ChrIV	5796158	11	13
ChrIV	5796229	3	14
ChrIV	5796460	2	19
ChrIV	5797369	5	16
ChrIV	5797835	2	26
ChrIV	5799470	3	12
ChrIV	5801370	6	17
ChrIV	5801422	11	20
ChrIV	5801733	6	19
ChrIV	5802193	7	23
ChrIV	5803008	7	16
ChrIV	5803461	1	11
ChrIV	5804254	5	9
ChrIV	5804321	12	11
ChrIV	5804977	4	21
ChrIV	5805107	4	12
ChrIV	5806298	9	22
ChrIV	5807725	1	28
ChrIV	5809384	5	22
ChrIV	5811613	9	24
ChrIV	5811616	8	24
ChrIV	5811716	4	23
ChrIV	5812022	4	15
ChrIV	5814112	4	26
ChrIV	5818529	8	9
ChrIV	5818601	7	31
ChrIV	5819221	1	18
ChrIV	5830492	5	19
ChrIV	5830646	8	13
ChrIV	5834192	5	4
ChrIV	5835601	15	37
ChrIV	5835704	23	57
ChrIV	5836070	69	39
ChrIV	5836152	52	35
ChrIV	5836270	49	52
ChrIV	5836388	69	29
ChrIV	5836849	23	23
ChrIV	5839233	13	6
ChrIV	5844147	3	19
ChrIV	5844184	2	15
ChrIV	5844514	2	30
ChrIV	5848541	4	19
ChrIV	5849385	11	12
ChrIV	5849533	8	21
ChrIV	5849536	7	22
ChrIV	5849567	7	26
ChrIV	5849626	4	30
ChrIV	5849947	6	25
ChrIV	5850102	6	22
ChrIV	5851169	2	30
ChrIV	5851519	4	8
ChrIV	5853253	5	18
ChrIV	5853545	6	26
ChrIV	5855391	3	24
ChrIV	5856345	25	21
ChrIV	5859946	3	18
ChrIV	5861527	33	38
ChrIV	5861558	46	23
ChrIV	5862471	2	13
ChrIV	5863012	38	24
ChrIV	5863299	38	24
ChrIV	5864775	8	52
ChrIV	5865151	4	32
ChrIV	5865386	27	40
ChrIV	5868018	8	16
ChrIV	5871799	4	17
ChrIV	5889111	5	15
ChrIV	5889266	4	22
ChrIV	5889367	7	27
ChrIV	5890057	4	17
ChrIV	5890292	11	19
ChrIV	5891709	6	23
ChrIV	5891710	9	25
ChrIV	5892001	5	10
ChrIV	5892694	3	13
ChrIV	5895016	6	26
ChrIV	5896669	8	18
ChrIV	5896674	8	18
ChrIV	5901674	4	26
ChrIV	5903020	2	30
ChrIV	5905816	5	18
ChrIV	5906692	5	32
ChrIV	5907308	8	19
ChrIV	5907398	6	17
ChrIV	5907482	6	17
ChrIV	5907607	7	15
ChrIV	5907929	7	21
ChrIV	5907966	6	16
ChrIV	5908244	10	15
ChrIV	5908253	10	15
ChrIV	5914276	7	24
ChrIV	5914321	6	26
ChrIV	5914540	7	31
ChrIV	5914578	7	24
ChrIV	5914907	6	19
ChrIV	5915438	0	29
ChrIV	5916202	5	30
ChrIV	5918071	5	24
ChrIV	5918556	2	16
ChrIV	5918929	7	32
ChrIV	5918937	5	32
ChrIV	5918989	7	32
ChrIV	5920243	7	20
ChrIV	5920979	6	26
ChrIV	5921617	5	26
ChrIV	5921869	8	30
ChrIV	5922062	9	18
ChrIV	5922112	9	19
ChrIV	5922479	3	10
ChrIV	5922645	0	26
ChrIV	5926421	2	15
ChrIV	5926775	9	19
ChrIV	5927451	7	19
ChrIV	5927493	8	18
ChrIV	5927961	8	22
ChrIV	5928580	7	21
ChrIV	5928799	5	19
ChrIV	5928836	6	18
ChrIV	5928885	7	21
ChrIV	5929400	1	15
ChrIV	5929788	9	18
ChrIV	5937324	4	22
ChrIV	5937672	3	16
ChrIV	5938125	4	18
ChrIV	5940311	3	12
ChrIV	5940554	5	14
ChrIV	5940786	5	9
ChrIV	5941398	4	39
ChrIV	5944020	5	9
ChrIV	5947019	5	25
ChrIV	5948216	6	9
ChrIV	5948235	5	13
ChrIV	5948560	6	17
ChrIV	5948812	12	15
ChrIV	5949121	2	18
ChrIV	5949623	7	28
ChrIV	5951938	1	18
ChrIV	5953101	6	16
ChrIV	5953102	6	16
ChrIV	5953143	2	14
ChrIV	5958241	1	18
ChrIV	5960280	2	12
ChrIV	5960499	4	20
ChrIV	5960578	2	20
ChrIV	5960607	1	21
ChrIV	5965291	7	29
ChrIV	5965487	6	16
ChrIV	5965691	4	14
ChrIV	5966219	2	27
ChrIV	5966316	5	25
ChrIV	5966412	8	8
ChrIV	5969899	4	17
ChrIV	5970631	5	15
ChrIV	5971818	13	28
ChrIV	5976470	4	18
ChrIV	5976637	3	17
ChrIV	5977281	3	9
ChrIV	5977463	7	13
ChrIV	5977664	4	27
ChrIV	5978160	4	8
ChrIV	5978222	8	13
ChrIV	5978323	11	21
ChrIV	5978401	9	20
ChrIV	5979723	18	25
ChrIV	5980405	3	24
ChrIV	5981256	2	26
ChrIV	5982528	6	24
ChrIV	5984282	3	21
ChrIV	5985176	10	20
ChrIV	5986178	10	15
ChrIV	5988831	5	15
ChrIV	5989819	7	12
ChrIV	5989951	8	15
ChrIV	5990656	10	28
ChrIV	5991010	12	25
ChrIV	5991405	6	19
ChrIV	5991745	3	8
ChrIV	5992813	8	18
ChrIV	5993081	2	21
ChrIV	5993448	1	10
ChrIV	5999664	4	29
ChrIV	6000094	28	10
ChrIV	6000697	2	34
ChrIV	6002410	5	18
ChrIV	6002599	26	4
ChrIV	6002732	5	6
ChrIV	6002752	5	7
ChrIV	6002824	3	7
ChrIV	6003210	3	5
ChrIV	6004691	7	19
ChrIV	6005029	2	34
ChrIV	6005254	1	19
ChrIV	6005493	3	12
ChrIV	6006156	2	25
ChrIV	6006772	3	29
ChrIV	6007075	3	17
ChrIV	6016503	9	15
ChrIV	6016568	7	15
ChrIV	6016903	2	20
ChrIV	6017036	4	26
ChrIV	6017190	6	32
ChrIV	6017447	6	16
ChrIV	6017756	3	16
ChrIV	6021995	6	17
ChrIV	6022015	8	20
ChrIV	6022452	5	19
ChrIV	6022897	2	22
ChrIV	6023002	3	18
ChrIV	6026181	3	6
ChrIV	6026450	18	16
ChrIV	6026926	3	27
ChrIV	6027139	6	12
ChrIV	6027196	4	14
ChrIV	6027379	3	17
ChrIV	6028813	37	17
ChrIV	6028897	23	12
ChrIV	6029053	4	11
ChrIV	6032965	7	31
ChrIV	6033903	7	43
ChrIV	6036539	8	37
ChrIV	6036557	6	27
ChrIV	6040804	21	36
ChrIV	6041684	33	8
ChrIV	6041704	18	26
ChrIV	6041832	26	22
ChrIV	6043486	11	4
ChrIV	6043580	12	8
ChrIV	6044173	3	10
ChrIV	6044567	6	17
ChrIV	6044821	3	11
ChrIV	6045252	15	10
ChrIV	6045341	4	8
ChrIV	6046630	8	22
ChrIV	6047477	20	21
ChrIV	6047592	7	25
ChrIV	6049493	4	21
ChrIV	6051233	3	15
ChrIV	6051455	15	22
ChrIV	6051473	4	31
ChrIV	6052339	4	30
ChrIV	6052553	6	25
ChrIV	6052813	11	19
ChrIV	6053657	4	14
ChrIV	6055412	4	18
ChrIV	6059261	9	34
ChrIV	6060197	10	18
ChrIV	6061085	22	6
ChrIV	6061157	21	10
ChrIV	6062229	5	15
ChrIV	6063184	5	9
ChrIV	6063211	4	14
ChrIV	6064898	43	17
ChrIV	6065057	5	57
ChrIV	6065236	1	44
ChrIV	6065368	2	38
ChrIV	6065561	4	10
ChrIV	6065576	4	9
ChrIV	6066999	7	26
ChrIV	6067339	3	23
ChrIV	6067390	3	24
ChrIV	6067420	3	23
ChrIV	6067485	3	36
ChrIV	6068448	3	26
ChrIV	6068569	7	19
ChrIV	6068572	7	19
ChrIV	6069081	13	6
ChrIV	6069112	14	4
ChrIV	6069314	5	15
ChrIV	6069519	16	17
ChrIV	6071444	11	16
ChrIV	6071486	14	15
ChrIV	6072474	6	41
ChrIV	6072763	11	25
ChrIV	6072770	12	29
ChrIV	6072880	15	33
ChrIV	6074479	4	20
ChrIV	6076141	40	21
ChrIV	6077398	25	19
ChrIV	6077810	4	15
ChrIV	6078033	17	22
ChrIV	6078169	20	18
ChrIV	6078181	20	19
ChrIV	6079344	7	26
ChrIV	6079463	23	17
ChrIV	6081503	18	23
ChrIV	6081552	7	38
ChrIV	6081618	19	27
ChrIV	6081713	18	26
ChrIV	6082387	23	28
ChrIV	6082484	4	13
ChrIV	6087833	12	17
ChrIV	6087883	14	21
ChrIV	6088130	7	12
ChrIV	6088137	7	12
ChrIV	6088558	9	29
ChrIV	6088718	5	41
ChrIV	6088913	8	15
ChrIV	6090464	2	15
ChrIV	6135960	6	20
ChrIV	6145696	1	12
ChrIV	6145777	5	24
ChrIV	6145863	2	25
ChrIV	6146101	14	15
ChrIV	6146170	17	20
ChrIV	6146222	7	18
ChrIV	6146774	21	15
ChrIV	6147052	13	16
ChrIV	6147515	13	23
ChrIV	6148295	7	34
ChrIV	6148454	25	13
ChrIV	6148833	3	11
ChrIV	6149803	9	11
ChrIV	6149823	14	10
ChrIV	6149997	5	16
ChrIV	6150027	4	15
ChrIV	6151641	2	40
ChrIV	6151795	9	38
ChrIV	6152650	11	33
ChrIV	6152654	34	10
ChrIV	6153521	29	8
ChrIV	6153682	5	32
ChrIV	6153845	6	41
ChrIV	6154321	4	39
ChrIV	6154689	3	35
ChrIV	6155192	1	11
ChrIV	6155412	2	13
ChrIV	6156692	0	28
ChrIV	6157196	23	10
ChrIV	6160783	22	10
ChrIV	6161528	3	44
ChrIV	6162249	6	31
ChrIV	6162851	4	8
ChrIV	6162984	19	25
ChrIV	6163003	22	28
ChrIV	6166360	9	7
ChrIV	6166749	15	24
ChrIV	6167308	2	10
ChrIV	6168137	19	17
ChrIV	6169142	6	7
ChrIV	6169639	25	14
ChrIV	6170171	23	8
ChrIV	6171097	24	23
ChrIV	6171493	28	18
ChrIV	6171931	13	25
ChrIV	6171965	12	9
ChrIV	6171983	11	19
ChrIV	6172586	1	8
ChrIV	6174168	5	7
ChrIV	6174930	18	25
ChrIV	6175974	4	31
ChrIV	6176030	17	26
ChrIV	6176386	26	2
ChrIV	6176427	9	4
ChrIV	6186620	5	20
ChrIV	6187002	5	1
ChrIV	6193567	6	17
ChrIV	6193662	3	9
ChrIV	6193707	5	10
ChrIV	6193758	7	8
ChrIV	6193977	10	11
ChrIV	6194922	26	6
ChrIV	6195710	24	25
ChrIV	6195727	22	26
ChrIV	6195885	11	5
ChrIV	6195998	22	16
ChrIV	6196053	24	29
ChrIV	6199880	8	38
ChrIV	6199962	24	26
ChrIV	6200866	5	15
ChrIV	6200934	7	20
ChrIV	6201060	10	20
ChrIV	6201143	6	38
ChrIV	6201234	47	7
ChrIV	6201237	19	33
ChrIV	6201448	10	22
ChrIV	6201476	9	19
ChrIV	6201648	14	24
ChrIV	6202072	5	10
ChrIV	6202231	7	14
ChrIV	6204310	12	20
ChrIV	6204462	30	5
ChrIV	6204486	27	8
ChrIV	6204506	28	7
ChrIV	6204558	16	24
ChrIV	6204856	23	14
ChrIV	6204871	10	32
ChrIV	6205495	17	20
ChrIV	6205628	21	23
ChrIV	6205643	3	40
ChrIV	6206022	37	3
ChrIV	6206057	8	25
ChrIV	6206217	16	19
ChrIV	6206583	19	11
ChrIV	6206784	6	8
ChrIV	6206946	44	12
ChrIV	6207311	6	19
ChrIV	6207433	13	30
ChrIV	6207469	12	19
ChrIV	6207534	39	6
ChrIV	6208022	2	25
ChrIV	6210165	18	11
ChrIV	6211216	17	20
ChrIV	6211360	31	6
ChrIV	6211396	15	17
ChrIV	6211400	19	12
ChrIV	6211401	21	10
ChrIV	6211475	6	19
ChrIV	6211502	24	2
ChrIV	6211743	13	18
ChrIV	6212410	4	11
ChrIV	6213157	3	15
ChrIV	6213183	1	10
ChrIV	6213215	4	7
ChrIV	6213312	7	11
ChrIV	6213411	3	12
ChrIV	6213498	5	20
ChrIV	6213779	11	14
ChrIV	6214478	6	23
ChrIV	6214842	7	24
ChrIV	6215157	9	19
ChrIV	6215181	9	13
ChrIV	6215599	3	19
ChrIV	6218199	2	8
ChrIV	6218275	2	9
ChrIV	6218585	2	27
ChrIV	6218707	6	26
ChrIV	6218758	19	14
ChrIV	6219472	24	10
ChrIV	6219928	23	11
ChrIV	6220051	26	13
ChrIV	6220370	10	20
ChrIV	6220667	1	12
ChrIV	6222196	4	0
ChrIV	6238827	2	8
ChrIV	6238901	4	9
ChrIV	6239497	3	13
ChrIV	6241029	11	14
ChrIV	6241563	4	13
ChrIV	6241872	9	8
ChrIV	6243223	3	12
ChrIV	6246686	2	5
ChrIV	6247195	21	23
ChrIV	6248884	14	13
ChrIV	6249528	20	19
ChrIV	6249661	3	15
ChrIV	6249736	18	21
ChrIV	6249825	16	20
ChrIV	6250327	43	35
ChrIV	6250486	6	42
ChrIV	6250593	15	14
ChrIV	6250702	5	19
ChrIV	6251038	4	18
ChrIV	6251632	7	6
ChrIV	6251745	10	22
ChrIV	6253057	14	16
ChrIV	6254114	17	21
ChrIV	6254153	5	17
ChrIV	6254521	28	5
ChrIV	6254979	5	5
ChrIV	6254992	5	4
ChrIV	6258849	9	3
ChrIV	6258896	7	2
ChrIV	6261730	5	9
ChrIV	6262048	15	30
ChrIV	6262202	39	12
ChrIV	6262262	6	12
ChrIV	6263877	15	14
ChrIV	6264005	4	28
ChrIV	6264526	7	10
ChrIV	6265505	33	15
ChrIV	6267059	8	45
ChrIV	6267602	19	32
ChrIV	6267624	7	43
ChrIV	6267645	29	15
ChrIV	6267859	17	48
ChrIV	6268005	11	61
ChrIV	6268172	30	14
ChrIV	6268331	8	30
ChrIV	6268356	20	14
ChrIV	6268543	21	18
ChrIV	6268875	12	35
ChrIV	6269232	5	56
ChrIV	6271532	8	19
ChrIV	6273366	6	82
ChrIV	6273556	7	129
ChrIV	6273892	62	21
ChrIV	6274949	22	14
ChrIV	6283534	11	20
ChrIV	6283561	6	23
ChrIV	6284929	9	11
ChrIV	6285497	1	11
ChrIV	6286032	3	8
ChrIV	6286405	14	26
ChrIV	6286445	6	9
ChrIV	6286736	6	16
ChrIV	6288550	10	20
ChrIV	6288554	10	20
ChrIV	6289272	9	40
ChrIV	6290232	3	25
ChrIV	6291514	5	31
ChrIV	6291523	25	14
ChrIV	6291579	19	25
ChrIV	6292323	22	9
ChrIV	6294172	10	10
ChrIV	6294437	7	13
ChrIV	6295721	18	31
ChrIV	6296066	17	11
ChrIV	6296327	23	12
ChrIV	6296342	13	19
ChrIV	6296950	27	9
ChrIV	6297609	5	27
ChrIV	6297941	19	18
ChrIV	6298581	5	37
ChrIV	6299207	1	26
ChrIV	6299603	4	5
ChrIV	6299685	5	12
ChrIV	6301738	3	32
ChrIV	6302427	47	13
ChrIV	6304816	1	28
ChrIV	6304818	1	28
ChrIV	6305054	6	25
ChrIV	6305431	6	17
ChrIV	6307180	3	15
ChrIV	6308276	13	35
ChrIV	6311544	13	13
ChrIV	6311558	14	13
ChrIV	6311886	4	29
ChrIV	6313872	19	24
ChrIV	6313899	18	25
ChrIV	6314113	27	14
ChrIV	6314285	3	36
ChrIV	6314492	5	38
ChrIV	6314716	26	10
ChrIV	6315130	20	17
ChrIV	6315208	18	19
ChrIV	6318189	4	32
ChrIV	6320438	7	24
ChrIV	6321402	3	22
ChrIV	6321807	7	35
ChrIV	6321890	3	36
ChrIV	6322272	8	27
ChrIV	6322504	3	49
ChrIV	6323027	37	8
ChrIV	6323135	46	10
ChrIV	6323523	16	18
ChrIV	6323766	5	42
ChrIV	6324177	17	22
ChrIV	6325500	5	16
ChrIV	6325654	11	13
ChrIV	6327247	23	5
ChrIV	6327524	31	10
ChrIV	6328023	22	10
ChrIV	6328356	16	24
ChrIV	6328587	6	33
ChrIV	6331310	32	7
ChrIV	6331572	19	20
ChrIV	6331745	20	21
ChrIV	6331850	29	8
ChrIV	6332510	18	15
ChrIV	6333092	3	21
ChrIV	6333455	4	31
ChrIV	6333782	3	25
ChrIV	6335264	11	30
ChrIV	6336491	31	12
ChrIV	6336635	30	30
ChrIV	6338111	7	32
ChrIV	6338334	20	19
ChrIV	6338925	37	6
ChrIV	6338986	40	6
ChrIV	6339045	6	35
ChrIV	6339268	8	32
ChrIV	6339465	7	39
ChrIV	6340031	3	18
ChrIV	6340112	6	21
ChrIV	6340237	9	24
ChrIV	6340461	8	9
ChrIV	6340595	13	13
ChrIV	6340833	2	24
ChrIV	6341195	11	21
ChrIV	6341454	4	19
ChrIV	6342580	4	29
ChrIV	6344759	9	23
ChrIV	6345466	6	20
ChrIV	6345480	6	20
ChrIV	6345547	5	18
ChrIV	6345587	1	16
ChrIV	6365781	13	28
ChrIV	6365811	14	28
ChrIV	6366182	11	32
ChrIV	6366341	25	8
ChrIV	6367167	6	34
ChrIV	6367504	4	36
ChrIV	6367747	14	21
ChrIV	6368401	2	29
ChrIV	6369129	4	37
ChrIV	6369132	4	38
ChrIV	6370080	2	38
ChrIV	6370102	16	24
ChrIV	6370956	5	18
ChrIV	6371968	35	13
ChrIV	6372189	12	17
ChrIV	6373303	39	15
ChrIV	6374426	20	24
ChrIV	6374573	7	31
ChrIV	6375626	17	19
ChrIV	6376054	39	17
ChrIV	6376661	3	33
ChrIV	6377460	15	31
ChrIV	6377499	16	34
ChrIV	6377987	29	5
ChrIV	6378313	1	19
ChrIV	6378582	22	16
ChrIV	6378805	25	3
ChrIV	6378902	11	18
ChrIV	6379747	32	3
ChrIV	6380945	5	35
ChrIV	6380975	12	20
ChrIV	6381859	6	25
ChrIV	6381895	8	23
ChrIV	6383326	16	18
ChrIV	6383973	13	19
ChrIV	6384073	14	17
ChrIV	6384157	21	10
ChrIV	6384790	19	12
ChrIV	6385028	6	4
ChrIV	6385438	7	52
ChrIV	6387750	14	13
ChrIV	6388228	10	17
ChrIV	6388731	5	20
ChrIV	6389258	6	50
ChrIV	6390195	6	38
ChrIV	6392433	3	9
ChrIV	6392801	6	12
ChrIV	6393118	19	8
ChrIV	6394012	23	7
ChrIV	6394262	10	27
ChrIV	6394309	11	37
ChrIV	6394350	37	15
ChrIV	6394450	31	13
ChrIV	6394545	8	47
ChrIV	6394718	21	36
ChrIV	6395339	7	36
ChrIV	6395814	5	19
ChrIV	6395918	20	5
ChrIV	6396309	15	19
ChrIV	6396683	5	29
ChrIV	6397111	2	30
ChrIV	6397807	12	23
ChrIV	6398695	8	32
ChrIV	6398810	7	37
ChrIV	6399600	21	20
ChrIV	6400533	6	35
ChrIV	6401427	19	16
ChrIV	6403843	1	14
ChrIV	6404838	8	35
ChrIV	6405258	3	18
ChrIV	6405346	1	12
ChrIV	6405584	6	19
ChrIV	6405925	6	20
ChrIV	6407799	4	15
ChrIV	6407887	9	24
ChrIV	6408584	9	32
ChrIV	6408820	4	25
ChrIV	6408960	4	19
ChrIV	6408980	2	18
ChrIV	6409004	3	24
ChrIV	6409472	9	18
ChrIV	6409576	7	23
ChrIV	6410618	11	12
ChrIV	6412008	5	6
ChrIV	6412085	6	13
ChrIV	6412146	8	13
ChrIV	6413926	4	9
ChrIV	6418106	9	13
ChrIV	6418146	7	18
ChrIV	6418713	5	18
ChrIV	6419098	3	14
ChrIV	6423826	3	6
ChrIV	6424009	5	25
ChrIV	6424019	4	25
ChrIV	6424354	5	22
ChrIV	6424404	4	21
ChrIV	6424543	4	24
ChrIV	6424629	3	30
ChrIV	6424656	4	29
ChrIV	6427031	4	13
ChrIV	6434297	14	94
ChrIV	6443710	12	24
ChrIV	6444179	10	9
ChrIV	6448178	4	21
ChrIV	6448272	2	34
ChrIV	6448296	2	32
ChrIV	6448316	3	30
ChrIV	6448729	4	23
ChrIV	6449278	8	30
ChrIV	6449519	1	25
ChrIV	6450602	7	9
ChrIV	6450693	7	14
ChrIV	6450694	7	16
ChrIV	6451094	3	20
ChrIV	6451287	7	20
ChrIV	6451299	7	18
ChrIV	6451414	8	11
ChrIV	6451822	5	15
ChrIV	6452194	2	23
ChrIV	6452460	2	20
ChrIV	6452484	2	16
ChrIV	6452951	4	16
ChrIV	6455433	3	11
ChrIV	6455483	6	19
ChrIV	6455628	9	18
ChrIV	6456107	5	22
ChrIV	6456296	12	19
ChrIV	6456941	5	16
ChrIV	6459105	6	19
ChrIV	6459441	3	21
ChrIV	6459579	3	17
ChrIV	6459673	0	10
ChrIV	6461078	7	23
ChrIV	6461326	3	18
ChrIV	6461673	4	28
ChrIV	6461905	7	21
ChrIV	6462435	6	24
ChrIV	6463468	3	28
ChrIV	6463496	3	26
ChrIV	6463520	3	24
ChrIV	6463799	6	24
ChrIV	6463966	4	18
ChrIV	6464149	4	15
ChrIV	6464232	2	17
ChrIV	6464825	4	28
ChrIV	6464947	6	27
ChrIV	6464953	7	26
ChrIV	6466037	8	22
ChrIV	6466417	6	27
ChrIV	6466577	2	21
ChrIV	6466853	4	26
ChrIV	6466958	1	18
ChrIV	6467099	1	18
ChrIV	6467237	1	10
ChrIV	6467267	2	21
ChrIV	6470011	1	18
ChrIV	6470278	5	13
ChrIV	6470305	5	13
ChrIV	6470335	7	12
ChrIV	6472015	6	29
ChrIV	6472351	3	29
ChrIV	6472921	0	15
ChrIV	6472924	0	18
ChrIV	6472997	4	30
ChrIV	6473038	6	32
ChrIV	6473051	5	34
ChrIV	6473243	5	14
ChrIV	6474427	6	30
ChrIV	6476186	1	20
ChrIV	6476282	7	7
ChrIV	6476283	7	8
ChrIV	6476294	7	9
ChrIV	6477060	5	4
ChrIV	6477521	4	16
ChrIV	6478013	13	13
ChrIV	6479300	10	10
ChrIV	6480288	7	21
ChrIV	6480436	10	22
ChrIV	6480713	4	18
ChrIV	6481539	8	17
ChrIV	6481545	7	17
ChrIV	6481744	8	25
ChrIV	6482062	1	28
ChrIV	6482757	2	9
ChrIV	6482811	5	11
ChrIV	6484865	3	21
ChrIV	6485639	3	17
ChrIV	6485642	3	18
ChrIV	6487736	5	16
ChrIV	6488291	4	25
ChrIV	6488844	7	28
ChrIV	6489354	6	21
ChrIV	6489763	4	19
ChrIV	6490299	9	14
ChrIV	6490358	7	11
ChrIV	6490359	7	11
ChrIV	6490754	1	21
ChrIV	6491104	6	30
ChrIV	6491197	4	16
ChrIV	6493098	2	8
ChrIV	6493434	6	26
ChrIV	6493520	8	20
ChrIV	6493821	5	11
ChrIV	6497200	6	15
ChrIV	6497283	6	15
ChrIV	6498283	5	3
ChrIV	6499927	6	21
ChrIV	6500004	2	22
ChrIV	6500203	2	16
ChrIV	6500777	4	14
ChrIV	6500989	6	13
ChrIV	6501052	11	18
ChrIV	6501637	5	18
ChrIV	6502649	8	11
ChrIV	6504124	4	17
ChrIV	6505407	4	14
ChrIV	6506819	5	24
ChrIV	6506954	7	14
ChrIV	6507286	8	18
ChrIV	6519686	2	17
ChrIV	6519840	5	12
ChrIV	6519858	5	17
ChrIV	6520243	4	15
ChrIV	6520286	5	18
ChrIV	6521257	8	9
ChrIV	6523434	4	25
ChrIV	6523627	3	17
ChrIV	6523682	5	19
ChrIV	6523977	6	18
ChrIV	6524133	3	22
ChrIV	6524781	6	16
ChrIV	6525111	4	25
ChrIV	6525246	5	20
ChrIV	6525702	1	39
ChrIV	6527106	7	20
ChrIV	6534010	5	23
ChrIV	6534113	6	10
ChrIV	6534592	2	22
ChrIV	6535106	3	25
ChrIV	6535666	5	14
ChrIV	6535903	9	25
ChrIV	6536054	7	21
ChrIV	6536765	0	26
ChrIV	6536958	3	18
ChrIV	6537106	5	16
ChrIV	6537149	6	10
ChrIV	6538126	3	13
ChrIV	6538316	7	17
ChrIV	6539017	6	29
ChrIV	6539041	6	31
ChrIV	6539552	6	16
ChrIV	6539711	7	20
ChrIV	6540215	5	14
ChrIV	6541722	5	8
ChrIV	6543400	2	16
ChrIV	6543793	4	14
ChrIV	6544112	6	34
ChrIV	6544252	2	19
ChrIV	6545259	7	24
ChrIV	6545576	5	19
ChrIV	6545586	5	19
ChrIV	6545639	5	16
ChrIV	6568440	7	21
ChrIV	6571832	2	19
ChrIV	6571974	1	22
ChrIV	6572576	5	15
ChrIV	6572799	3	20
ChrIV	6572972	3	21
ChrIV	6573176	8	21
ChrIV	6575371	6	16
ChrIV	6576968	1	28
ChrIV	6577065	1	28
ChrIV	6577208	1	22
ChrIV	6577818	4	18
ChrIV	6578707	10	9
ChrIV	6578749	7	7
ChrIV	6581531	1	13
ChrIV	6582878	1	18
ChrIV	6583122	4	17
ChrIV	6583126	4	17
ChrIV	6583914	1	22
ChrIV	6583919	2	22
ChrIV	6585213	1	10
ChrIV	6601159	8	22
ChrIV	6601237	10	27
ChrIV	6608446	66	9
ChrIV	6609153	2	5
ChrIV	6612494	6	7
ChrIV	6615575	7	19
ChrIV	6622842	11	39
ChrIV	6623041	6	55
ChrIV	6623677	4	12
ChrIV	6629056	13	17
ChrIV	6630943	2	8
ChrIV	6632921	9	7
ChrIV	6639907	7	25
ChrIV	6640236	4	28
ChrIV	6640638	22	22
ChrIV	6646205	11	10
ChrIV	6647290	5	15
ChrIV	6651139	3	34
ChrIV	6652621	4	17
ChrIV	6652809	5	20
ChrIV	6654169	1	25
ChrIV	6654764	4	19
ChrIV	6655637	1	24
ChrIV	6655686	1	23
ChrIV	6655887	4	24
ChrIV	6656620	6	18
ChrIV	6662597	2	28
ChrIV	6666424	6	13
ChrIV	6666426	6	13
ChrIV	6667730	2	23
ChrIV	6667985	4	22
ChrIV	6668045	12	15
ChrIV	6668725	4	16
ChrIV	6669727	9	25
ChrIV	6669825	11	27
ChrIV	6670421	28	26
ChrIV	6671325	5	25
ChrIV	6671647	6	11
ChrIV	6672159	7	24
ChrIV	6672616	1	17
ChrIV	6673134	2	28
ChrIV	6673206	4	29
ChrIV	6673589	7	22
ChrIV	6674159	2	12
ChrIV	6676180	8	24
ChrIV	6676262	5	22
ChrIV	6677231	6	19
ChrIV	6679087	1	18
ChrIV	6680964	3	18
ChrIV	6680965	3	18
ChrIV	6681078	8	17
ChrIV	6685520	9	22
ChrIV	6701965	10	18
ChrIV	6702061	9	13
ChrIV	6703707	8	17
ChrIV	6706682	3	21
ChrIV	6707011	11	22
ChrIV	6707032	7	26
ChrIV	6707860	7	17
ChrIV	6707963	5	14
ChrIV	6708008	6	18
ChrIV	6708391	4	34
ChrIV	6710586	2	16
ChrIV	6712000	5	16
ChrIV	6713116	7	27
ChrIV	6716356	3	20
ChrIV	6718143	3	18
ChrIV	6718194	5	18
ChrIV	6718956	4	14
ChrIV	6719575	4	17
ChrIV	6719887	3	24
ChrIV	6720033	3	19
ChrIV	6720455	2	10
ChrIV	6720839	8	24
ChrIV	6720895	6	22
ChrIV	6721812	3	25
ChrIV	6724855	3	20
ChrIV	6725192	4	21
ChrIV	6726089	2	25
ChrIV	6726188	4	31
ChrIV	6726323	2	29
ChrIV	6727207	5	29
ChrIV	6732761	3	25
ChrIV	6733130	3	15
ChrIV	6735631	5	20
ChrIV	6748234	5	21
ChrIV	6748266	8	21
ChrIV	6749083	3	24
ChrIV	6750091	5	22
ChrIV	6754319	10	1
ChrIV	6754324	10	1
ChrIV	6754690	5	3
ChrIV	6756348	4	18
ChrIV	6756361	7	17
ChrIV	6758364	8	27
ChrIV	6758969	4	24
ChrIV	6760560	3	22
ChrIV	6766982	6	20
ChrIV	6767621	2	17
ChrIV	6768096	7	19
ChrIV	6771457	4	17
ChrIV	6773637	5	29
ChrIV	6773869	11	21
ChrIV	6773944	6	15
ChrIV	6775731	3	28
ChrIV	6776578	4	25
ChrIV	6776745	0	22
ChrIV	6778702	5	33
ChrIV	6778959	1	24
ChrIV	6784316	5	19
ChrIV	6784869	5	25
ChrIV	6788050	6	30
ChrIV	6788113	7	38
ChrIV	6790119	7	13
ChrIV	6791297	5	18
ChrIV	6791557	9	30
ChrIV	6792259	4	24
ChrIV	6793073	7	22
ChrIV	6793132	6	22
ChrIV	6794408	5	18
ChrIV	6800721	3	7
ChrIV	6804814	12	23
ChrIV	6804854	9	30
ChrIV	6806456	7	20
ChrIV	6809464	3	31
ChrIV	6810917	2	21
ChrIV	6811827	7	25
ChrIV	6811844	6	23
ChrIV	6813870	5	29
ChrIV	6814069	5	33
ChrIV	6814174	7	18
ChrIV	6814300	11	15
ChrIV	6814327	12	23
ChrIV	6814662	7	20
ChrIV	6815289	4	27
ChrIV	6815652	8	11
ChrIV	6815706	8	10
ChrIV	6815947	2	21
ChrIV	6815989	2	20
ChrIV	6816860	8	20
ChrIV	6817024	6	28
ChrIV	6817065	5	31
ChrIV	6817473	4	22
ChrIV	6818207	6	16
ChrIV	6819634	4	22
ChrIV	6820991	12	39
ChrIV	6821346	6	31
ChrIV	6822796	2	26
ChrIV	6824419	5	13
ChrIV	6824494	5	17
ChrIV	6825810	2	21
ChrIV	6827232	6	22
ChrIV	6827680	5	27
ChrIV	6827853	8	11
ChrIV	6827926	5	3
ChrIV	6827977	6	12
ChrIV	6828867	3	20
ChrIV	6830760	2	22
ChrIV	6831386	5	23
ChrIV	6832174	4	16
ChrIV	6832463	12	12
ChrIV	6832544	12	6
ChrIV	6832906	8	26
ChrIV	6833320	6	20
ChrIV	6833907	8	23
ChrIV	6834581	2	23
ChrIV	6834639	3	19
ChrIV	6840884	0	17
ChrIV	6841873	5	21
ChrIV	6847905	6	17
ChrIV	6848328	6	18
ChrIV	6849259	1	22
ChrIV	6851115	3	12
ChrIV	6852714	3	14
ChrIV	6853086	12	25
ChrIV	6857417	5	29
ChrIV	6858783	1	17
ChrIV	6858973	6	26
ChrIV	6859174	2	19
ChrIV	6860643	6	21
ChrIV	6860976	6	20
ChrIV	6861181	4	31
ChrIV	6861344	4	32
ChrIV	6861832	4	15
ChrIV	6862709	4	17
ChrIV	6863013	8	22
ChrIV	6866635	5	26
ChrIV	6866650	8	23
ChrIV	6867706	6	17
ChrIV	6870408	7	20
ChrIV	6874615	11	14
ChrIV	6874966	5	25
ChrIV	6875660	6	12
ChrIV	6875666	6	12
ChrIV	6875735	7	13
ChrIV	6876709	3	19
ChrIV	6877873	3	31
ChrIV	6879730	11	15
ChrIV	6880182	8	20
ChrIV	6886593	6	24
ChrIV	6888237	3	17
ChrIV	6888616	10	15
ChrIV	6889902	1	12
ChrIV	6890121	0	21
ChrIV	6891655	9	53
ChrIV	6891712	22	36
ChrIV	6901507	4	27
ChrIV	6901776	6	19
ChrIV	6910071	7	28
ChrIV	6913151	9	26
ChrIV	6915623	7	20
ChrIV	6917585	4	22
ChrIV	6919387	1	7
ChrIV	6919723	4	19
ChrIV	6920094	6	28
ChrIV	6920215	6	19
ChrIV	6920653	2	19
ChrIV	6920945	4	12
ChrIV	6920996	1	18
ChrIV	6921125	4	28
ChrIV	6922529	6	21
ChrIV	6922802	1	14
ChrIV	6922987	8	26
ChrIV	6924818	5	17
ChrIV	6925751	7	11
ChrIV	6925755	7	11
ChrIV	6925998	9	22
ChrIV	6928881	5	18
ChrIV	6929023	8	21
ChrIV	6932657	3	25
ChrIV	6934227	3	16
ChrIV	6934252	3	15
ChrIV	6934269	4	13
ChrIV	6934378	2	10
ChrIV	6934963	6	24
ChrIV	6940866	5	23
ChrIV	6941645	10	14
ChrIV	6942397	0	21
ChrIV	6944878	2	19
ChrIV	6944975	3	24
ChrIV	6944987	2	24
ChrIV	6945680	9	20
ChrIV	6946256	58	10
ChrIV	6946377	7	33
ChrIV	6946479	16	20
ChrIV	6946782	25	4
ChrIV	6947920	1	18
ChrIV	6947953	1	16
ChrIV	6948009	4	15
ChrIV	6948131	8	22
ChrIV	6948277	11	23
ChrIV	6948780	8	29
ChrIV	6949391	5	17
ChrIV	6950670	2	17
ChrIV	6950996	7	13
ChrIV	6951462	4	13
ChrIV	6954771	14	13
ChrIV	6954911	9	22
ChrIV	6960789	3	23
ChrIV	6960859	2	26
ChrIV	6960985	2	31
ChrIV	6961721	7	20
ChrIV	6962781	5	24
ChrIV	6963125	1	22
ChrIV	6965896	7	20
ChrIV	6967827	7	9
ChrIV	6967968	5	15
ChrIV	6971061	2	23
ChrIV	6975075	5	41
ChrIV	6975206	31	85
ChrIV	6975884	16	100
ChrIV	6976183	2	17
ChrIV	6978506	6	21
ChrIV	6979163	4	22
ChrIV	6980123	5	13
ChrIV	6980260	4	20
ChrIV	6980507	5	15
ChrIV	6980866	9	21
ChrIV	6983538	3	30
ChrIV	6984629	3	16
ChrIV	6987451	1	18
ChrIV	6987909	4	11
ChrIV	6988066	2	19
ChrIV	6989112	3	23
ChrIV	6989565	9	30
ChrIV	6989826	3	32
ChrIV	6991450	5	21
ChrIV	6991596	5	26
ChrIV	6992516	5	17
ChrIV	6993439	4	24
ChrIV	6994151	5	18
ChrIV	6997004	4	12
ChrIV	7000112	6	24
ChrIV	7001801	3	16
ChrIV	7002213	8	22
ChrIV	7002566	6	20
ChrIV	7004664	2	17
ChrIV	7005122	4	18
ChrIV	7005211	5	24
ChrIV	7005223	6	27
ChrIV	7006740	4	20
ChrIV	7007114	9	29
ChrIV	7007628	7	21
ChrIV	7007838	8	17
ChrIV	7008591	2	11
ChrIV	7009025	4	12
ChrIV	7009223	6	17
ChrIV	7010439	9	21
ChrIV	7011308	6	21
ChrIV	7011390	5	15
ChrIV	7011563	4	17
ChrIV	7012324	9	26
ChrIV	7012797	5	26
ChrIV	7013030	3	17
ChrIV	7013547	3	13
ChrIV	7013570	3	14
ChrIV	7014799	26	34
ChrIV	7015396	5	20
ChrIV	7016682	4	13
ChrIV	7016978	10	11
ChrIV	7017054	8	19
ChrIV	7017810	1	26
ChrIV	7018089	10	19
ChrIV	7019900	5	16
ChrIV	7020265	5	13
ChrIV	7020814	6	23
ChrIV	7020818	6	23
ChrIV	7020927	3	20
ChrIV	7021052	7	21
ChrIV	7021338	5	24
ChrIV	7021871	6	28
ChrIV	7022678	6	3
ChrIV	7022888	13	18
ChrIV	7023660	4	18
ChrIV	7024247	8	20
ChrIV	7035679	4	17
ChrIV	7036737	10	22
ChrIV	7037561	1	21
ChrIV	7039767	5	22
ChrIV	7039995	8	22
ChrIV	7047136	8	22
ChrIV	7047189	7	24
ChrIV	7048089	11	21
ChrIV	7050503	5	8
ChrIV	7050840	14	9
ChrIV	7050975	12	9
ChrIV	7051007	18	9
ChrIV	7052663	7	28
ChrIV	7053041	1	15
ChrIV	7053155	5	25
ChrIV	7054040	3	25
ChrIV	7054735	3	25
ChrIV	7055394	11	33
ChrIV	7056427	6	22
ChrIV	7056660	6	23
ChrIV	7056930	7	25
ChrIV	7058264	10	21
ChrIV	7058845	5	20
ChrIV	7061876	3	22
ChrIV	7061886	4	22
ChrIV	7063979	9	14
ChrIV	7064090	8	7
ChrIV	7068001	0	16
ChrIV	7068220	2	16
ChrIV	7070728	4	21
ChrIV	7075362	6	19
ChrIV	7078011	10	31
ChrIV	7078273	4	19
ChrIV	7081344	5	25
ChrIV	7082329	5	25
ChrIV	7086536	3	20
ChrIV	7086550	4	18
ChrIV	7089248	8	20
ChrIV	7089557	6	21
ChrIV	7094511	3	19
ChrIV	7098885	5	27
ChrIV	7100569	7	13
ChrIV	7103081	2	22
ChrIV	7103161	5	30
ChrIV	7104681	1	24
ChrIV	7106731	11	18
ChrIV	7106941	25	6
ChrIV	7108389	3	23
ChrIV	7108556	3	24
ChrIV	7108871	3	18
ChrIV	7109244	12	19
ChrIV	7113554	2	10
ChrIV	7114638	24	4
ChrIV	7114919	34	3
ChrIV	7115488	7	21
ChrIV	7116887	4	26
ChrIV	7116966	8	22
ChrIV	7118256	1	19
ChrIV	7118304	1	20
ChrIV	7118495	5	15
ChrIV	7121304	3	19
ChrIV	7121944	1	30
ChrIV	7122868	6	25
ChrIV	7123117	4	15
ChrIV	7123961	3	18
ChrIV	7124544	5	13
ChrIV	7125124	5	25
ChrIV	7129167	4	18
ChrIV	7130522	6	12
ChrIV	7132071	25	2
ChrIV	7132320	27	1
ChrIV	7133006	4	31
ChrIV	7133175	37	7
ChrIV	7133257	34	6
ChrIV	7133312	7	34
ChrIV	7133965	18	0
ChrIV	7134016	3	24
ChrIV	7134049	30	5
ChrIV	7135208	4	16
ChrIV	7135282	26	4
ChrIV	7135459	28	7
ChrIV	7135777	5	21
ChrIV	7135856	1	23
ChrIV	7136036	2	2
ChrIV	7138870	13	16
ChrIV	7140480	1	26
ChrIV	7140647	3	17
ChrIV	7141753	1	27
ChrIV	7142001	1	49
ChrIV	7142871	22	12
ChrIV	7143200	8	39
ChrIV	7143217	7	34
ChrIV	7144559	5	0
ChrIV	7146950	7	24
ChrIV	7147116	6	21
ChrIV	7147362	30	4
ChrIV	7147402	29	6
ChrIV	7147629	24	11
ChrIV	7147635	14	22
ChrIV	7147856	23	10
ChrIV	7148274	2	22
ChrIV	7148605	10	20
ChrIV	7148795	19	5
ChrIV	7149700	1	15
ChrIV	7149845	4	14
ChrIV	7149977	10	19
ChrIV	7150373	1	17
ChrIV	7150670	28	9
ChrIV	7150672	6	31
ChrIV	7150700	33	8
ChrIV	7150711	5	36
ChrIV	7151203	5	17
ChrIV	7151418	5	19
ChrIV	7151493	6	15
ChrIV	7151585	7	11
ChrIV	7152291	4	5
ChrIV	7152398	4	10
ChrIV	7152746	16	4
ChrIV	7152804	7	17
ChrIV	7153054	2	6
ChrIV	7153240	4	8
ChrIV	7153386	5	5
ChrIV	7153480	3	5
ChrIV	7153536	2	3
ChrIV	7153611	4	8
ChrIV	7154462	5	4
ChrIV	7154591	7	0
ChrIV	7154710	11	4
ChrIV	7157208	31	7
ChrIV	7157247	29	7
ChrIV	7157349	25	4
ChrIV	7157372	23	5
ChrIV	7157745	30	3
ChrIV	7158544	3	16
ChrIV	7158599	17	3
ChrIV	7159025	4	4
ChrIV	7160392	32	7
ChrIV	7160467	29	7
ChrIV	7160563	13	17
ChrIV	7160564	14	18
ChrIV	7160666	13	15
ChrIV	7160756	12	22
ChrIV	7161178	16	27
ChrIV	7161325	25	5
ChrIV	7161510	3	2
ChrIV	7175082	10	2
ChrIV	7175099	9	4
ChrIV	7175144	12	9
ChrIV	7175398	8	5
ChrIV	7175661	2	16
ChrIV	7175770	9	8
ChrIV	7175784	9	8
ChrIV	7175956	32	4
ChrIV	7176003	30	7
ChrIV	7176215	23	6
ChrIV	7176598	1	15
ChrIV	7176891	9	14
ChrIV	7178051	9	23
ChrIV	7178151	9	21
ChrIV	7179738	7	25
ChrIV	7180456	7	20
ChrIV	7180802	1	27
ChrIV	7181312	8	27
ChrIV	7181424	4	22
ChrIV	7181476	1	24
ChrIV	7183046	8	29
ChrIV	7183297	7	24
ChrIV	7186512	6	25
ChrIV	7188120	9	10
ChrIV	7189590	12	18
ChrIV	7190189	5	27
ChrIV	7190255	6	28
ChrIV	7193169	15	29
ChrIV	7195675	7	30
ChrIV	7195899	21	5
ChrIV	7196030	31	5
ChrIV	7196117	33	7
ChrIV	7196225	33	4
ChrIV	7196261	28	10
ChrIV	7196639	20	3
ChrIV	7196689	6	14
ChrIV	7197751	10	27
ChrIV	7197827	6	31
ChrIV	7198386	11	19
ChrIV	7200356	21	3
ChrIV	7201123	24	3
ChrIV	7201573	23	2
ChrIV	7202197	24	5
ChrIV	7202992	4	62
ChrIV	7203605	12	11
ChrIV	7204465	6	30
ChrIV	7205339	9	28
ChrIV	7206329	33	7
ChrIV	7206374	32	9
ChrIV	7206552	20	7
ChrIV	7206657	26	1
ChrIV	7206896	8	19
ChrIV	7206924	5	19
ChrIV	7207506	45	4
ChrIV	7207533	34	9
ChrIV	7211349	5	12
ChrIV	7212494	10	10
ChrIV	7212880	2	26
ChrIV	7214569	17	6
ChrIV	7214885	26	5
ChrIV	7214888	24	5
ChrIV	7215394	1	14
ChrIV	7215625	23	3
ChrIV	7215632	27	4
ChrIV	7216649	4	16
ChrIV	7216681	20	3
ChrIV	7218847	4	14
ChrIV	7218942	3	32
ChrIV	7219570	4	18
ChrIV	7220271	6	21
ChrIV	7222250	2	38
ChrIV	7222811	29	4
ChrIV	7222985	34	7
ChrIV	7223215	10	32
ChrIV	7223333	38	1
ChrIV	7223506	23	11
ChrIV	7223527	24	9
ChrIV	7223590	27	6
ChrIV	7223774	29	11
ChrIV	7223801	20	18
ChrIV	7223832	26	11
ChrIV	7224376	30	7
ChrIV	7224420	29	14
ChrIV	7224570	23	4
ChrIV	7225225	15	6
ChrIV	7225247	9	11
ChrIV	7225690	6	0
ChrIV	7226185	4	9
ChrIV	7228167	8	3
ChrIV	7228394	8	6
ChrIV	7229324	4	10
ChrIV	7229667	10	11
ChrIV	7229843	6	4
ChrIV	7229871	4	7
ChrIV	7229908	3	8
ChrIV	7229957	2	8
ChrIV	7230178	5	2
ChrIV	7232097	7	20
ChrIV	7232315	14	20
ChrIV	7232439	31	27
ChrIV	7235596	28	6
ChrIV	7238311	5	10
ChrIV	7238323	5	11
ChrIV	7238352	2	10
ChrIV	7238851	6	11
ChrIV	7238955	11	1
ChrIV	7239193	1	11
ChrIV	7239292	2	5
ChrIV	7239641	7	2
ChrIV	7239773	5	7
ChrIV	7239925	3	21
ChrIV	7240533	4	11
ChrIV	7240650	4	7
ChrIV	7241624	1	7
ChrIV	7241746	6	11
ChrIV	7243257	1	11
ChrIV	7244931	8	8
ChrIV	7246488	4	15
ChrIV	7246561	2	20
ChrIV	7246574	19	3
ChrIV	7246613	0	21
ChrIV	7247233	4	19
ChrIV	7247338	4	20
ChrIV	7247384	22	12
ChrIV	7247765	2	16
ChrIV	7252152	8	34
ChrIV	7252172	42	2
ChrIV	7253131	17	7
ChrIV	7253751	4	23
ChrIV	7254031	4	19
ChrIV	7254147	1	20
ChrIV	7254757	4	22
ChrIV	7255057	4	28
ChrIV	7256353	3	36
ChrIV	7256441	6	34
ChrIV	7257247	7	11
ChrIV	7257353	9	15
ChrIV	7257454	14	25
ChrIV	7257476	11	23
ChrIV	7258132	24	9
ChrIV	7258403	5	19
ChrIV	7258633	27	2
ChrIV	7258793	7	25
ChrIV	7258983	29	5
ChrIV	7259240	6	33
ChrIV	7259474	7	23
ChrIV	7259487	4	24
ChrIV	7259814	26	5
ChrIV	7260089	2	32
ChrIV	7260243	41	3
ChrIV	7261341	2	16
ChrIV	7261373	2	16
ChrIV	7261407	16	11
ChrIV	7261480	5	25
ChrIV	7261740	3	26
ChrIV	7262105	11	26
ChrIV	7262471	11	28
ChrIV	7263869	8	10
ChrIV	7264624	5	27
ChrIV	7264681	4	31
ChrIV	7265843	12	28
ChrIV	7266277	24	15
ChrIV	7267304	25	11
ChrIV	7267856	56	15
ChrIV	7267981	17	25
ChrIV	7268341	22	13
ChrIV	7268605	7	38
ChrIV	7268629	4	19
ChrIV	7268820	4	17
ChrIV	7269077	26	12
ChrIV	7270734	26	13
ChrIV	7271467	46	10
ChrIV	7271759	6	25
ChrIV	7272587	4	27
ChrIV	7272962	21	6
ChrIV	7273191	29	9
ChrIV	7273377	13	21
ChrIV	7275178	18	15
ChrIV	7275499	8	20
ChrIV	7275532	8	20
ChrIV	7275551	6	16
ChrIV	7276085	25	2
ChrIV	7276708	4	13
ChrIV	7277267	4	13
ChrIV	7277528	6	18
ChrIV	7279384	25	23
ChrIV	7279452	16	21
ChrIV	7281029	4	27
ChrIV	7281946	4	17
ChrIV	7283824	37	22
ChrIV	7283887	38	19
ChrIV	7285136	22	7
ChrIV	7285302	24	15
ChrIV	7285673	21	4
ChrIV	7285677	20	4
ChrIV	7287930	12	2
ChrIV	7288214	9	20
ChrIV	7288355	19	7
ChrIV	7288656	2	5
ChrIV	7288658	5	5
ChrIV	7288781	4	8
ChrIV	7288886	3	6
ChrIV	7288991	3	4
ChrIV	7291594	2	2
ChrIV	7292341	6	15
ChrIV	7292367	5	3
ChrIV	7292388	3	12
ChrIV	7292589	12	3
ChrIV	7292995	9	28
ChrIV	7293073	20	3
ChrIV	7293078	21	3
ChrIV	7293586	4	3
ChrIV	7294007	3	21
ChrIV	7294027	4	24
ChrIV	7295225	35	1
ChrIV	7295998	28	4
ChrIV	7296040	10	18
ChrIV	7296321	6	24
ChrIV	7296339	6	25
ChrIV	7296563	13	31
ChrIV	7297095	15	30
ChrIV	7297507	24	6
ChrIV	7297968	5	16
ChrIV	7298007	7	22
ChrIV	7299380	6	2
ChrIV	7299386	6	2
ChrIV	7299651	1	2
ChrIV	7299835	0	2
ChrIV	7301033	6	13
ChrIV	7301855	6	21
ChrIV	7302061	3	26
ChrIV	7302128	12	11
ChrIV	7303905	21	18
ChrIV	7304712	10	31
ChrIV	7305028	54	4
ChrIV	7305082	28	22
ChrIV	7305091	24	20
ChrIV	7305198	2	41
ChrIV	7305343	16	10
ChrIV	7305571	36	5
ChrIV	7309569	2	9
ChrIV	7310308	38	4
ChrIV	7311137	28	2
ChrIV	7311173	29	2
ChrIV	7311229	38	14
ChrIV	7311292	2	40
ChrIV	7311700	29	2
ChrIV	7311723	30	2
ChrIV	7311731	32	2
ChrIV	7311987	58	7
ChrIV	7312017	46	23
ChrIV	7312438	3	53
ChrIV	7312727	15	15
ChrIV	7312874	26	2
ChrIV	7312884	25	3
ChrIV	7312895	25	3
ChrIV	7314447	3	18
ChrIV	7314716	2	15
ChrIV	7315310	24	1
ChrIV	7315969	18	19
ChrIV	7316139	22	7
ChrIV	7316292	31	9
ChrIV	7318298	5	19
ChrIV	7318970	5	17
ChrIV	7328953	23	7
ChrIV	7331016	6	22
ChrIV	7332936	19	9
ChrIV	7334171	2	12
ChrIV	7337829	26	6
ChrIV	7338276	4	11
ChrIV	7341619	5	19
ChrIV	7341900	16	5
ChrIV	7341989	5	2
ChrIV	7342235	11	6
ChrIV	7342879	31	2
ChrIV	7344842	27	8
ChrIV	7345318	23	7
ChrIV	7345326	12	19
ChrIV	7345368	8	23
ChrIV	7345431	2	15
ChrIV	7345559	5	14
ChrIV	7345957	6	22
ChrIV	7346304	6	6
ChrIV	7347529	9	19
ChrIV	7347875	4	2
ChrIV	7347891	4	2
ChrIV	7348786	5	12
ChrIV	7349804	6	10
ChrIV	7349965	4	6
ChrIV	7358408	4	10
ChrIV	7358430	20	1
ChrIV	7358443	16	1
ChrIV	7358508	1	14
ChrIV	7362947	28	5
ChrIV	7363009	5	8
ChrIV	7363512	4	8
ChrIV	7363855	7	9
ChrIV	7364100	3	20
ChrIV	7364136	8	25
ChrIV	7364406	21	20
ChrIV	7364535	37	27
ChrIV	7364545	59	2
ChrIV	7364673	31	14
ChrIV	7366266	11	6
ChrIV	7366668	12	25
ChrIV	7366727	36	6
ChrIV	7368092	3	20
ChrIV	7368193	7	24
ChrIV	7368232	7	21
ChrIV	7368540	13	16
ChrIV	7368547	12	17
ChrIV	7368806	3	37
ChrIV	7368812	27	10
ChrIV	7368978	6	6
ChrIV	7369539	4	22
ChrIV	7369580	10	12
ChrIV	7370150	12	5
ChrIV	7370160	8	11
ChrIV	7370210	27	10
ChrIV	7370411	3	8
ChrIV	7370600	6	27
ChrIV	7372315	1	8
ChrIV	7374270	3	35
ChrIV	7374383	12	29
ChrIV	7375299	10	29
ChrIV	7375437	7	34
ChrIV	7375920	3	25
ChrIV	7376449	26	13
ChrIV	7376923	6	16
ChrIV	7377342	10	17
ChrIV	7377635	25	4
ChrIV	7377733	13	14
ChrIV	7377947	20	5
ChrIV	7378064	13	3
ChrIV	7378269	30	5
ChrIV	7378364	1	26
ChrIV	7378397	28	4
ChrIV	7378880	28	3
ChrIV	7379161	13	21
ChrIV	7380124	14	23
ChrIV	7380126	35	3
ChrIV	7380309	9	35
ChrIV	7381774	22	5
ChrIV	7381793	7	16
ChrIV	7384651	3	13
ChrIV	7384718	5	16
ChrIV	7385195	4	17
ChrIV	7385198	5	16
ChrIV	7386715	5	3
ChrIV	7386735	5	2
ChrIV	7386744	5	3
ChrIV	7386965	2	2
ChrIV	7387520	1	6
ChrIV	7387682	1	2
ChrIV	7387793	5	0
ChrIV	7389730	8	6
ChrIV	7390184	9	14
ChrIV	7395088	18	2
ChrIV	7395396	12	23
ChrIV	7396638	8	32
ChrIV	7397501	39	6
ChrIV	7398200	2	18
ChrIV	7398220	2	11
ChrIV	7399831	1	25
ChrIV	7400146	2	15
ChrIV	7401075	7	17
ChrIV	7401269	8	14
ChrIV	7401856	3	18
ChrIV	7402698	3	20
ChrIV	7403993	32	6
ChrIV	7404424	30	2
ChrIV	7404469	6	18
ChrIV	7404704	8	16
ChrIV	7404713	7	21
ChrIV	7404935	14	3
ChrIV	7405332	8	18
ChrIV	7406220	22	1
ChrIV	7406417	28	0
ChrIV	7407029	15	17
ChrIV	7407040	27	5
ChrIV	7407059	16	14
ChrIV	7407310	6	19
ChrIV	7407409	2	13
ChrIV	7408203	6	23
ChrIV	7409273	9	2
ChrIV	7409316	6	1
ChrIV	7409641	2	5
ChrIV	7409725	1	4
ChrIV	7409838	2	6
ChrIV	7410704	9	5
ChrIV	7411449	8	6
ChrIV	7411473	7	5
ChrIV	7411524	5	4
ChrIV	7411682	11	12
ChrIV	7412325	5	2
ChrIV	7412799	6	1
ChrIV	7413658	18	10
ChrIV	7413734	5	14
ChrIV	7415637	30	5
ChrIV	7416020	14	6
ChrIV	7418640	32	73
ChrIV	7420308	9	4
ChrIV	7421727	6	5
ChrIV	7422967	4	3
ChrIV	7424028	1	5
ChrIV	7424084	3	4
ChrIV	7424269	1	6
ChrIV	7424748	7	23
ChrIV	7430507	6	13
ChrIV	7431209	10	2
ChrIV	7431214	7	7
ChrIV	7431231	13	3
ChrIV	7431399	4	2
ChrIV	7431469	13	2
ChrIV	7431658	9	6
ChrIV	7431760	12	1
ChrIV	7432237	4	1
ChrIV	7435546	5	20
ChrIV	7436591	9	3
ChrIV	7436653	7	4
ChrIV	7436773	4	3
ChrIV	7436835	4	9
ChrIV	7437206	3	9
ChrIV	7437712	11	12
ChrIV	7437802	4	18
ChrIV	7437875	1	2
ChrIV	7438417	29	3
ChrIV	7440429	2	3
ChrIV	7444138	4	1
ChrIV	7444662	6	3
ChrIV	7445795	5	7
ChrIV	7447359	3	4
ChrIV	7449205	2	1
ChrIV	7450674	10	1
ChrIV	7451880	4	16
ChrIV	7452281	4	12
ChrIV	7452705	3	5
ChrIV	7454160	6	8
ChrIV	7462031	2	2
ChrIV	7462209	3	5
ChrIV	7464443	5	24
ChrIV	7465566	6	2
ChrIV	7468200	46	23
ChrIV	7468236	8	62
ChrIV	7477303	9	31
ChrIV	7477496	6	25
ChrIV	7477946	3	13
ChrIV	7480300	9	31
ChrIV	7481077	8	18
ChrIV	7481919	5	32
ChrIV	7482603	36	3
ChrIV	7483085	3	28
ChrIV	7483157	2	29
ChrIV	7483872	6	26
ChrIV	7483986	3	26
ChrIV	7484724	4	20
ChrIV	7484730	5	20
ChrIV	7485957	5	25
ChrIV	7485970	7	25
ChrIV	7486279	5	22
ChrIV	7486923	5	30
ChrIV	7486925	5	30
ChrIV	7487342	7	21
ChrIV	7488720	5	22
ChrIV	7488776	9	33
ChrIV	7488927	12	28
ChrIV	7489902	7	25
ChrIV	7490425	4	16
ChrIV	7490742	6	19
ChrIV	7490904	7	30
ChrIV	7490913	8	31
ChrIV	7491391	2	30
ChrIV	7492493	4	21
ChrIV	7492826	12	20
ChrIV	7492840	11	22
ChrIV	7492859	11	22
ChrIV	7494512	5	24
ChrIV	7495460	5	16
ChrIV	7499455	26	5
ChrIV	7500048	5	14
ChrIV	7500120	6	12
ChrIV	7500129	6	12
ChrIV	7501724	7	26
ChrIV	7502140	3	34
ChrIV	7502284	6	36
ChrIV	7503596	5	27
ChrIV	7503675	4	18
ChrIV	7504091	4	21
ChrIV	7504222	8	22
ChrIV	7507978	5	36
ChrIV	7508005	5	28
ChrIV	7510836	8	30
ChrIV	7516423	1	23
ChrIV	7516649	1	17
ChrIV	7518202	5	20
ChrIV	7518224	2	21
ChrIV	7518619	2	30
ChrIV	7518696	7	25
ChrIV	7519146	13	22
ChrIV	7521951	6	19
ChrIV	7522106	3	22
ChrIV	7522139	3	22
ChrIV	7527151	5	36
ChrIV	7527153	4	36
ChrIV	7527221	30	2
ChrIV	7527238	5	27
ChrIV	7527651	5	26
ChrIV	7527914	28	34
ChrIV	7528454	44	7
ChrIV	7528622	39	5
ChrIV	7528996	52	3
ChrIV	7529436	10	22
ChrIV	7529574	7	22
ChrIV	7530642	4	26
ChrIV	7531549	2	32
ChrIV	7533824	4	18
ChrIV	7534238	4	20
ChrIV	7535302	4	27
ChrIV	7535431	3	24
ChrIV	7535466	4	27
ChrIV	7535535	5	28
ChrIV	7535543	7	26
ChrIV	7535631	12	26
ChrIV	7536585	2	24
ChrIV	7536712	2	20
ChrIV	7537978	28	5
ChrIV	7538019	6	27
ChrIV	7539014	5	63
ChrIV	7540216	6	25
ChrIV	7541774	6	17
ChrIV	7542501	2	26
ChrIV	7542877	4	45
ChrIV	7543264	28	34
ChrIV	7543480	28	28
ChrIV	7543572	75	44
ChrIV	7543717	6	82
ChrIV	7543801	12	108
ChrIV	7543920	13	76
ChrIV	7544046	37	71
ChrIV	7544347	8	96
ChrIV	7544371	11	104
ChrIV	7544710	11	85
ChrIV	7544843	85	8
ChrIV	7545018	6	19
ChrIV	7545996	36	13
ChrIV	7548195	8	9
ChrIV	7549101	34	4
ChrIV	7549238	6	28
ChrIV	7549312	7	16
ChrIV	7550175	19	7
ChrIV	7550180	7	19
ChrIV	7550217	6	18
ChrIV	7550295	29	6
ChrIV	7550869	21	3
ChrIV	7551449	6	9
ChrIV	7551546	5	9
ChrIV	7551634	7	4
ChrIV	7552146	10	24
ChrIV	7552173	16	28
ChrIV	7552269	13	40
ChrIV	7552450	7	2
ChrIV	7552481	7	2
ChrIV	7552495	10	27
ChrIV	7552569	9	22
ChrIV	7552603	6	19
ChrIV	7552849	6	10
ChrIV	7553753	23	8
ChrIV	7553917	9	27
ChrIV	7554460	2	6
ChrIV	7554802	7	13
ChrIV	7554917	8	12
ChrIV	7554950	8	13
ChrIV	7555142	15	1
ChrIV	7555694	3	5
ChrIV	7556121	6	3
ChrIV	7556440	2	5
ChrIV	7556667	5	4
ChrIV	7556867	2	5
ChrIV	7556910	2	5
ChrIV	7556931	4	4
ChrIV	7556934	4	5
ChrIV	7556937	4	5
ChrIV	7557030	9	4
ChrIV	7557213	9	2
ChrIV	7557304	8	2
ChrIV	7557312	9	2
ChrIV	7557474	2	5
ChrIV	7557478	2	5
ChrIV	7557804	1	17
ChrIV	7557991	3	14
ChrIV	7558820	2	33
ChrIV	7559206	6	35
ChrIV	7560329	8	3
ChrIV	7561329	2	13
ChrIV	7561682	3	18
ChrIV	7561787	2	20
ChrIV	7561813	2	12
ChrIV	7561942	2	8
ChrIV	7561956	3	8
ChrIV	7562040	4	10
ChrIV	7562117	1	11
ChrIV	7562140	3	10
ChrIV	7562252	14	35
ChrIV	7562262	24	21
ChrIV	7562545	5	5
ChrIV	7562668	6	11
ChrIV	7562876	26	14
ChrIV	7563311	2	20
ChrIV	7563997	5	8
ChrIV	7566532	21	24
ChrIV	7566811	9	19
ChrIV	7567711	9	7
ChrIV	7567796	10	5
ChrIV	7568061	6	9
ChrIV	7568643	4	6
ChrIV	7568900	6	5
ChrIV	7571191	9	28
ChrIV	7571611	3	3
ChrIV	7572074	6	6
ChrIV	7572266	6	7
ChrIV	7572412	3	4
ChrIV	7572546	4	4
ChrIV	7572708	3	6
ChrIV	7572751	5	3
ChrIV	7572839	2	9
ChrIV	7572866	3	10
ChrIV	7572927	3	9
ChrIV	7572958	4	7
ChrIV	7573711	26	7
ChrIV	7580113	1	3
ChrIV	7580266	7	4
ChrIV	7580319	5	5
ChrIV	7580556	4	27
ChrIV	7582858	4	25
ChrIV	7584218	9	21
ChrIV	7584340	4	6
ChrIV	7586281	3	1
ChrIV	7586285	3	1
ChrIV	7586959	7	22
ChrIV	7588859	7	16
ChrIV	7589147	8	22
ChrIV	7590435	6	19
ChrIV	7590764	20	6
ChrIV	7591210	26	11
ChrIV	7591423	5	19
ChrIV	7591439	22	8
ChrIV	7592740	7	21
ChrIV	7592826	10	24
ChrIV	7593214	8	19
ChrIV	7596732	7	7
ChrIV	7627092	3	16
ChrIV	7627343	2	14
ChrIV	7627563	3	17
ChrIV	7627670	4	7
ChrIV	7627869	4	25
ChrIV	7629509	12	22
ChrIV	7629573	4	37
ChrIV	7630591	6	28
ChrIV	7637533	8	14
ChrIV	7637673	6	20
ChrIV	7637700	8	26
ChrIV	7637740	33	4
ChrIV	7637877	6	31
ChrIV	7638009	2	27
ChrIV	7638185	25	5
ChrIV	7640532	10	13
ChrIV	7643629	14	18
ChrIV	7644407	4	16
ChrIV	7644481	4	22
ChrIV	7644877	3	26
ChrIV	7644940	39	19
ChrIV	7645129	9	27
ChrIV	7646393	6	5
ChrIV	7647665	29	3
ChrIV	7647806	28	3
ChrIV	7648035	27	4
ChrIV	7648414	15	2
ChrIV	7648512	25	3
ChrIV	7648641	13	22
ChrIV	7649126	13	18
ChrIV	7649136	13	19
ChrIV	7649727	3	7
ChrIV	7650468	8	23
ChrIV	7650682	4	35
ChrIV	7650859	29	2
ChrIV	7650876	28	0
ChrIV	7650878	28	0
ChrIV	7650890	2	29
ChrIV	7650901	30	0
ChrIV	7650996	36	2
ChrIV	7651115	2	36
ChrIV	7651548	8	17
ChrIV	7651905	4	12
ChrIV	7655215	6	18
ChrIV	7659323	17	18
ChrIV	7659992	3	18
ChrIV	7669462	4	23
ChrIV	7671103	6	16
ChrIV	7672321	20	6
ChrIV	7680913	11	19
ChrIV	7681039	27	3
ChrIV	7686344	5	14
ChrIV	7696755	18	4
ChrIV	7701441	4	8
ChrIV	7701980	2	4
ChrIV	7702111	15	6
ChrIV	7702994	4	17
ChrIV	7703040	24	5
ChrIV	7703366	21	6
ChrIV	7703481	26	2
ChrIV	7707201	25	5
ChrIV	7707535	15	0
ChrIV	7709029	1	31
ChrIV	7711453	34	83
ChrIV	7713172	4	33
ChrIV	7715794	3	14
ChrIV	7719603	3	22
ChrIV	7724799	31	4
ChrIV	7725977	9	10
ChrIV	7728898	9	20
ChrIV	7733569	19	2
ChrIV	7733628	22	5
ChrIV	7733765	12	6
ChrIV	7734291	31	5
ChrIV	7736742	35	11
ChrIV	7736822	32	14
ChrIV	7737307	26	8
ChrIV	7738991	7	16
ChrIV	7738992	7	17
ChrIV	7752240	2	18
ChrIV	7758989	9	9
ChrIV	7759053	12	4
ChrIV	7759099	13	6
ChrIV	7759814	5	17
ChrIV	7761891	3	25
ChrIV	7767568	6	19
ChrIV	7767678	5	20
ChrIV	7767954	5	14
ChrIV	7768170	4	17
ChrIV	7768478	6	35
ChrIV	7768619	2	20
ChrIV	7768630	2	19
ChrIV	7769180	37	3
ChrIV	7770289	4	21
ChrIV	7770322	4	17
ChrIV	7770390	5	16
ChrIV	7770844	42	3
ChrIV	7771819	4	22
ChrIV	7771923	5	19
ChrIV	7772559	3	19
ChrIV	7774133	9	8
ChrIV	7774191	9	9
ChrIV	7774370	3	23
ChrIV	7774585	2	25
ChrIV	7775215	8	24
ChrIV	7775391	3	33
ChrIV	7776283	4	17
ChrIV	7776627	2	19
ChrIV	7776731	5	14
ChrIV	7777026	8	15
ChrIV	7777084	22	11
ChrIV	7777158	27	9
ChrIV	7777318	24	6
ChrIV	7777697	7	4
ChrIV	7777968	3	3
ChrIV	7785486	13	18
ChrIV	7786228	6	23
ChrIV	7786282	6	27
ChrIV	7787056	3	19
ChrIV	7787600	1	27
ChrIV	7787684	2	36
ChrIV	7787948	4	34
ChrIV	7789682	45	2
ChrIV	7792031	27	10
ChrIV	7792216	4	23
ChrIV	7792305	8	18
ChrIV	7792307	8	17
ChrIV	7793256	17	17
ChrIV	7793293	14	12
ChrIV	7794610	36	3
ChrIV	7794843	51	3
ChrIV	7794930	54	6
ChrIV	7796100	1	46
ChrIV	7797373	26	19
ChrIV	7798230	14	26
ChrIV	7798807	5	24
ChrIV	7800381	2	27
ChrIV	7801545	4	19
ChrIV	7802602	8	35
ChrIV	7803778	6	17
ChrIV	7804680	1	18
ChrIV	7805360	4	21
ChrIV	7805709	5	20
ChrIV	7805744	6	22
ChrIV	7807807	1	14
ChrIV	7808249	8	0
ChrIV	7809327	26	8
ChrIV	7809404	21	8
ChrIV	7809424	2	27
ChrIV	7809457	18	8
ChrIV	7809489	14	7
ChrIV	7809952	1	31
ChrIV	7809995	3	34
ChrIV	7810567	3	12
ChrIV	7813975	10	28
ChrIV	7814452	12	18
ChrIV	7814686	5	23
ChrIV	7817176	7	18
ChrIV	7818134	5	12
ChrIV	7819883	2	6
ChrIV	7820311	4	17
ChrIV	7820571	6	17
ChrIV	7821151	31	4
ChrIV	7822213	3	23
ChrIV	7822870	3	20
ChrIV	7823983	2	25
ChrIV	7824037	1	29
ChrIV	7825588	7	23
ChrIV	7825639	5	24
ChrIV	7825741	10	22
ChrIV	7826242	5	32
ChrIV	7828807	11	13
ChrIV	7829285	5	21
ChrIV	7829597	9	12
ChrIV	7829768	11	23
ChrIV	7836430	6	24
ChrIV	7836802	7	18
ChrIV	7836958	5	15
ChrIV	7837360	2	17
ChrIV	7837361	3	18
ChrIV	7838138	27	3
ChrIV	7838366	23	4
ChrIV	7838387	23	5
ChrIV	7840059	19	4
ChrIV	7840205	4	24
ChrIV	7841104	22	3
ChrIV	7841370	7	27
ChrIV	7841422	8	20
ChrIV	7841683	24	2
ChrIV	7843434	25	3
ChrIV	7843472	25	3
ChrIV	7843989	16	27
ChrIV	7844399	3	20
ChrIV	7844476	4	23
ChrIV	7844714	11	21
ChrIV	7844721	13	19
ChrIV	7845171	26	3
ChrIV	7845325	1	23
ChrIV	7845422	33	9
ChrIV	7845784	3	27
ChrIV	7845982	4	21
ChrIV	7846058	3	21
ChrIV	7846299	5	22
ChrIV	7848212	8	22
ChrIV	7860205	12	23
ChrIV	7861047	4	25
ChrIV	7861509	1	15
ChrIV	7864846	6	16
ChrIV	7867323	4	17
ChrIV	7870278	1	6
ChrIV	7871927	6	18
ChrIV	7872386	8	16
ChrIV	7872650	8	17
ChrIV	7873099	20	5
ChrIV	7875694	2	19
ChrIV	7876631	5	16
ChrIV	7881942	9	29
ChrIV	7882292	8	14
ChrIV	7882488	7	12
ChrIV	7883225	12	15
ChrIV	7884627	4	29
ChrIV	7885493	10	7
ChrIV	7886461	18	6
ChrIV	7886471	16	5
ChrIV	7887443	6	19
ChrIV	7908825	7	12
ChrIV	7911032	17	19
ChrIV	7911288	4	17
ChrIV	7912604	8	19
ChrIV	7912872	2	19
ChrIV	7913551	4	18
ChrIV	7916323	3	25
ChrIV	7916469	5	23
ChrIV	7916549	3	26
ChrIV	7918043	4	4
ChrIV	7920784	4	4
ChrIV	7922838	6	23
ChrIV	7923343	3	17
ChrIV	7924718	8	22
ChrIV	7928718	2	11
ChrIV	7928733	2	13
ChrIV	7928780	4	16
ChrIV	7928984	7	32
ChrIV	7929090	5	31
ChrIV	7938756	13	18
ChrIV	7939089	4	14
ChrIV	7940363	18	11
ChrIV	7943547	6	8
ChrIV	7945088	24	1
ChrIV	7945207	4	17
ChrIV	7945586	6	19
ChrIV	7946632	2	29
ChrIV	7946869	6	27
ChrIV	7947644	5	18
ChrIV	7948287	6	19
ChrIV	7948455	3	25
ChrIV	7948520	3	27
ChrIV	7948794	1	31
ChrIV	7948865	2	28
ChrIV	7953837	28	1
ChrIV	7954275	4	21
ChrIV	7955030	31	19
ChrIV	7955626	10	18
ChrIV	7955719	23	6
ChrIV	7955818	6	29
ChrIV	7957108	5	10
ChrIV	7957247	5	5
ChrIV	7957370	1	8
ChrIV	7957462	2	7
ChrIV	7958502	1	14
ChrIV	7958764	31	16
ChrIV	7958892	24	12
ChrIV	7958960	24	16
ChrIV	7959425	18	41
ChrIV	7959470	45	19
ChrIV	7959647	9	18
ChrIV	7959812	57	4
ChrIV	7959860	71	9
ChrIV	7959925	82	10
ChrIV	7959943	78	11
ChrIV	7959966	35	38
ChrIV	7961219	57	8
ChrIV	7961372	23	28
ChrIV	7962162	11	22
ChrIV	7962610	41	5
ChrIV	7962891	30	3
ChrIV	7962958	15	21
ChrIV	7962987	6	37
ChrIV	7963014	41	4
ChrIV	7963129	39	3
ChrIV	7963707	18	6
ChrIV	7963875	24	6
ChrIV	7963920	25	6
ChrIV	7963961	11	17
ChrIV	7963972	22	2
ChrIV	7964168	3	20
ChrIV	7964181	3	22
ChrIV	7966072	4	1268
ChrIV	7966113	8	1103
ChrIV	7966220	21	2003
ChrIV	7966411	1812	1650
ChrIV	7966414	1757	1649
ChrIV	7966461	26	2726
ChrIV	7967186	30	2
ChrIV	7967224	28	3
ChrIV	7968198	5	26
ChrIV	7969028	7	31
ChrIV	7969681	4	22
ChrIV	7969806	2	19
ChrIV	7970559	5	14
ChrIV	7970963	3	31
ChrIV	7973752	6	23
ChrIV	7974434	7	13
ChrIV	7974764	8	31
ChrIV	7979174	6	21
ChrIV	7980301	7	23
ChrIV	7980450	3	22
ChrIV	7981668	6	25
ChrIV	7981709	6	26
ChrIV	7982667	2	24
ChrIV	7983229	6	19
ChrIV	7985659	10	17
ChrIV	7986581	7	20
ChrIV	7992192	3	18
ChrIV	7992805	6	31
ChrIV	7993692	5	14
ChrIV	7994005	5	17
ChrIV	7995360	8	24
ChrIV	7997960	1	22
ChrIV	7999008	4	17
ChrIV	7999180	5	18
ChrIV	8002141	12	18
ChrIV	8002536	5	2
ChrIV	8002727	6	7
ChrIV	8002730	11	4
ChrIV	8002851	12	5
ChrIV	8002892	4	7
ChrIV	8002940	9	1
ChrIV	8003046	9	1
ChrIV	8003132	10	6
ChrIV	8003145	10	4
ChrIV	8004836	6	26
ChrIV	8004863	6	26
ChrIV	8005109	3	24
ChrIV	8005145	2	25
ChrIV	8005469	6	15
ChrIV	8005611	2	22
ChrIV	8006137	3	22
ChrIV	8009314	6	31
ChrIV	8009769	4	67
ChrIV	8012482	4	43
ChrIV	8015552	5	20
ChrIV	8015854	6	24
ChrIV	8016001	6	18
ChrIV	8016185	3	21
ChrIV	8016193	3	21
ChrIV	8018176	6	15
ChrIV	8018332	10	16
ChrIV	8019553	6	22
ChrIV	8020291	4	18
ChrIV	8021857	5	30
ChrIV	8022065	11	16
ChrIV	8022435	29	0
ChrIV	8023624	18	18
ChrIV	8023785	38	13
ChrIV	8023796	29	26
ChrIV	8024139	58	10
ChrIV	8024159	61	4
ChrIV	8024187	25	43
ChrIV	8024208	27	47
ChrIV	8024233	61	9
ChrIV	8025162	3	39
ChrIV	8026593	1	14
ChrIV	8033027	11	22
ChrIV	8033596	1	21
ChrIV	8034403	31	4
ChrIV	8034860	3	16
ChrIV	8034886	4	16
ChrIV	8035470	8	8
ChrIV	8036329	26	5
ChrIV	8036356	25	5
ChrIV	8036782	6	12
ChrIV	8036889	5	20
ChrIV	8037534	17	20
ChrIV	8037766	6	16
ChrIV	8038596	21	3
ChrIV	8038623	20	3
ChrIV	8038998	28	3
ChrIV	8039374	26	19
ChrIV	8039458	36	7
ChrIV	8039608	29	12
ChrIV	8039879	9	14
ChrIV	8042839	32	2
ChrIV	8042939	26	3
ChrIV	8042994	22	3
ChrIV	8043140	7	15
ChrIV	8043416	4	28
ChrIV	8043977	9	3
ChrIV	8044152	4	1
ChrIV	8044186	4	1
ChrIV	8045599	25	3
ChrIV	8046529	26	3
ChrIV	8046753	23	2
ChrIV	8047775	41	7
ChrIV	8047847	32	4
ChrIV	8047933	6	28
ChrIV	8048481	18	1
ChrIV	8049702	5	22
ChrIV	8049780	29	6
ChrIV	8051559	9	7
ChrIV	8052396	16	4
ChrIV	8052469	7	20
ChrIV	8053453	2	20
ChrIV	8054144	4	21
ChrIV	8054955	5	13
ChrIV	8055763	12	15
ChrIV	8055986	26	3
ChrIV	8055994	26	2
ChrIV	8056150	20	3
ChrIV	8056609	28	4
ChrIV	8058273	8	20
ChrIV	8060546	4	19
ChrIV	8060646	21	4
ChrIV	8061226	26	3
ChrIV	8061308	24	1
ChrIV	8061542	23	4
ChrIV	8061753	8	27
ChrIV	8062206	7	8
ChrIV	8062466	28	5
ChrIV	8062777	5	26
ChrIV	8063222	9	21
ChrIV	8063615	3	17
ChrIV	8068892	2	23
ChrIV	8069040	29	7
ChrIV	8069413	35	12
ChrIV	8069507	33	12
ChrIV	8070144	20	9
ChrIV	8070195	1	16
ChrIV	8070263	22	5
ChrIV	8070296	24	5
ChrIV	8071290	22	9
ChrIV	8072372	8	19
ChrIV	8073113	6	22
ChrIV	8076192	3	23
ChrIV	8076243	25	6
ChrIV	8076342	28	6
ChrIV	8076362	28	4
ChrIV	8076455	24	5
ChrIV	8076670	25	6
ChrIV	8077473	3	18
ChrIV	8077494	3	17
ChrIV	8080422	3	21
ChrIV	8086485	9	21
ChrIV	8086764	8	17
ChrIV	8086767	8	17
ChrIV	8086772	7	16
ChrIV	8086787	7	18
ChrIV	8090108	14	23
ChrIV	8090211	25	14
ChrIV	8090975	2	38
ChrIV	8091921	17	7
ChrIV	8094394	34	22
ChrIV	8094485	27	22
ChrIV	8094508	20	20
ChrIV	8094958	2	8
ChrIV	8094993	18	2
ChrIV	8095156	28	2
ChrIV	8095494	50	9
ChrIV	8096085	25	14
ChrIV	8096202	29	15
ChrIV	8096298	11	13
ChrIV	8096684	29	29
ChrIV	8096931	31	35
ChrIV	8097159	53	11
ChrIV	8097178	39	19
ChrIV	8097393	5	18
ChrIV	8097833	3	32
ChrIV	8097834	3	32
ChrIV	8098320	25	19
ChrIV	8098527	17	9
ChrIV	8099246	9	16
ChrIV	8099824	19	11
ChrIV	8100266	4	38
ChrIV	8100682	19	22
ChrIV	8100868	45	26
ChrIV	8101216	1	46
ChrIV	8101259	1	43
ChrIV	8101914	32	16
ChrIV	8102856	2	19
ChrIV	8103645	4	19
ChrIV	8104190	9	30
ChrIV	8108417	4	7
ChrIV	8108715	4	10
ChrIV	8108798	2	16
ChrIV	8109043	10	18
ChrIV	8109360	7	40
ChrIV	8109809	21	22
ChrIV	8133507	3	15
ChrIV	8133600	3	20
ChrIV	8135127	11	25
ChrIV	8135229	9	19
ChrIV	8135369	6	19
ChrIV	8137197	7	16
ChrIV	8138843	5	15
ChrIV	8139103	8	17
ChrIV	8139639	5	25
ChrIV	8142613	38	53
ChrIV	8143195	7	14
ChrIV	8144151	6	12
ChrIV	8149775	10	17
ChrIV	8149916	7	18
ChrIV	8151109	11	9
ChrIV	8157062	5	39
ChrIV	8157099	5	35
ChrIV	8157488	4	30
ChrIV	8157925	4	24
ChrIV	8165109	7	4
ChrIV	8165146	5	29
ChrIV	8165644	7	17
ChrIV	8165665	7	14
ChrIV	8165874	6	12
ChrIV	8167474	11	7
ChrIV	8167538	12	4
ChrIV	8168753	3	24
ChrIV	8171131	11	10
ChrIV	8172988	6	25
ChrIV	8184026	4	16
ChrIV	8185234	7	17
ChrIV	8185271	9	18
ChrIV	8185782	6	32
ChrIV	8185856	5	32
ChrIV	8186216	9	6
ChrIV	8186280	3	0
ChrIV	8186474	5	10
ChrIV	8187109	21	7
ChrIV	8187397	5	2
ChrIV	8187401	5	2
ChrIV	8187404	5	3
ChrIV	8187625	7	3
ChrIV	8188080	10	1
ChrIV	8197233	4	2
ChrIV	8197723	6	12
ChrIV	8198149	5	14
ChrIV	8198437	2	15
ChrIV	8199125	5	13
ChrIV	8205652	4	32
ChrIV	8205884	7	15
ChrIV	8206365	13	36
ChrIV	8206368	12	34
ChrIV	8206484	6	26
ChrIV	8206721	7	27
ChrIV	8206722	8	27
ChrIV	8207280	4	20
ChrIV	8207346	8	22
ChrIV	8207387	6	22
ChrIV	8208024	8	9
ChrIV	8211830	3	21
ChrIV	8211884	3	14
ChrIV	8213275	2	33
ChrIV	8217031	3	19
ChrIV	8217331	4	27
ChrIV	8217518	7	20
ChrIV	8217586	9	13
ChrIV	8217587	9	13
ChrIV	8217590	10	13
ChrIV	8218765	6	16
ChrIV	8218965	3	28
ChrIV	8219107	3	26
ChrIV	8220107	4	22
ChrIV	8220603	7	26
ChrIV	8220877	2	21
ChrIV	8220972	4	24
ChrIV	8220982	5	23
ChrIV	8221347	5	21
ChrIV	8221446	2	16
ChrIV	8222199	2	15
ChrIV	8222211	2	15
ChrIV	8222224	2	14
ChrIV	8222462	10	14
ChrIV	8222518	13	14
ChrIV	8224425	6	22
ChrIV	8224455	7	21
ChrIV	8228608	4	17
ChrIV	8232828	4	20
ChrIV	8232963	6	8
ChrIV	8233201	5	14
ChrIV	8235987	3	12
ChrIV	8237949	11	15
ChrIV	8238119	5	23
ChrIV	8238217	5	13
ChrIV	8238721	6	25
ChrIV	8238726	6	25
ChrIV	8239690	8	19
ChrIV	8239713	9	22
ChrIV	8239763	10	26
ChrIV	8240528	5	27
ChrIV	8240985	8	17
ChrIV	8241422	2	27
ChrIV	8241513	3	27
ChrIV	8241520	3	28
ChrIV	8241534	4	25
ChrIV	8242732	8	27
ChrIV	8243269	9	18
ChrIV	8246214	10	28
ChrIV	8247849	8	20
ChrIV	8248451	9	35
ChrIV	8249282	5	6
ChrIV	8249431	3	7
ChrIV	8250979	13	25
ChrIV	8251449	6	26
ChrIV	8252919	3	25
ChrIV	8252949	2	21
ChrIV	8252953	2	21
ChrIV	8252981	4	25
ChrIV	8253074	7	27
ChrIV	8253208	7	18
ChrIV	8253258	4	25
ChrIV	8253501	4	22
ChrIV	8255105	6	17
ChrIV	8255143	8	24
ChrIV	8255766	2	9
ChrIV	8256319	6	32
ChrIV	8257620	10	18
ChrIV	8264859	6	22
ChrIV	8265188	7	29
ChrIV	8265250	6	29
ChrIV	8266852	5	24
ChrIV	8271303	6	39
ChrIV	8272519	4	29
ChrIV	8275940	8	24
ChrIV	8276239	6	23
ChrIV	8276522	8	14
ChrIV	8276796	43	34
ChrIV	8276914	42	7
ChrIV	8277122	5	67
ChrIV	8277352	4	15
ChrIV	8277389	7	39
ChrIV	8278273	11	20
ChrIV	8278991	29	18
ChrIV	8279030	9	33
ChrIV	8279080	24	17
ChrIV	8279266	22	24
ChrIV	8279269	21	23
ChrIV	8279312	25	25
ChrIV	8279373	6	58
ChrIV	8279696	5	27
ChrIV	8280263	3	25
ChrIV	8281937	5	20
ChrIV	8282045	5	16
ChrIV	8282178	3	20
ChrIV	8282294	3	21
ChrIV	8282351	7	20
ChrIV	8282891	1	4
ChrIV	8283385	6	19
ChrIV	8284620	2	32
ChrIV	8292323	4	12
ChrIV	8295567	4	14
ChrIV	8296196	0	28
ChrIV	8298375	7	20
ChrIV	8299066	10	20
ChrIV	8304462	5	17
ChrIV	8305936	4	25
ChrIV	8306033	4	22
ChrIV	8306180	2	14
ChrIV	8307835	3	15
ChrIV	8317209	2	18
ChrIV	8317212	2	20
ChrIV	8317380	0	21
ChrIV	8317451	0	19
ChrIV	8317458	0	15
ChrIV	8317532	4	9
ChrIV	8318323	7	15
ChrIV	8318448	5	14
ChrIV	8318462	6	17
ChrIV	8320177	3	15
ChrIV	8321094	4	13
ChrIV	8321267	4	19
ChrIV	8321680	3	23
ChrIV	8322310	2	12
ChrIV	8322330	2	12
ChrIV	8323591	7	29
ChrIV	8323621	7	27
ChrIV	8323622	7	25
ChrIV	8325406	8	22
ChrIV	8325448	5	26
ChrIV	8325751	12	11
ChrIV	8326300	3	12
ChrIV	8326493	5	8
ChrIV	8326503	5	8
ChrIV	8326689	2	21
ChrIV	8326728	2	16
ChrIV	8326731	2	16
ChrIV	8326830	5	19
ChrIV	8327774	4	33
ChrIV	8327889	5	15
ChrIV	8332680	8	19
ChrIV	8332783	3	25
ChrIV	8335087	1	13
ChrIV	8335345	1	15
ChrIV	8335900	7	26
ChrIV	8336217	5	26
ChrIV	8336855	3	11
ChrIV	8338008	6	17
ChrIV	8338133	4	18
ChrIV	8338187	5	22
ChrIV	8339635	3	18
ChrIV	8340417	2	16
ChrIV	8342189	9	24
ChrIV	8342228	7	24
ChrIV	8342664	5	17
ChrIV	8342752	6	16
ChrIV	8342805	5	19
ChrIV	8345702	4	18
ChrIV	8345969	5	30
ChrIV	8346296	2	18
ChrIV	8346903	3	19
ChrIV	8349821	7	28
ChrIV	8349843	6	27
ChrIV	8350066	4	23
ChrIV	8350572	2	20
ChrIV	8352683	6	27
ChrIV	8353612	6	19
ChrIV	8354664	1	15
ChrIV	8355023	5	15
ChrIV	8356095	5	25
ChrIV	8356469	2	19
ChrIV	8357345	3	17
ChrIV	8357540	4	21
ChrIV	8357710	4	20
ChrIV	8358106	4	17
ChrIV	8358379	7	12
ChrIV	8361236	5	24
ChrIV	8363540	1	37
ChrIV	8363718	1	35
ChrIV	8364147	3	22
ChrIV	8364349	15	20
ChrIV	8364726	32	25
ChrIV	8374955	6	14
ChrIV	8375083	8	7
ChrIV	8377939	1	30
ChrIV	8378977	6	27
ChrIV	8380056	4	11
ChrIV	8383873	12	15
ChrIV	8385093	7	11
ChrIV	8385264	3	29
ChrIV	8385532	4	10
ChrIV	8386424	3	4
ChrIV	8398981	5	22
ChrIV	8399019	5	20
ChrIV	8399860	19	1
ChrIV	8399904	11	14
ChrIV	8400544	10	30
ChrIV	8400789	6	21
ChrIV	8400944	5	16
ChrIV	8400964	4	16
ChrIV	8401079	7	18
ChrIV	8401217	8	53
ChrIV	8401389	7	20
ChrIV	8401404	6	20
ChrIV	8402840	7	18
ChrIV	8402923	36	1
ChrIV	8402942	5	32
ChrIV	8404087	15	4
ChrIV	8404159	37	4
ChrIV	8404272	39	8
ChrIV	8404304	64	22
ChrIV	8404394	3	84
ChrIV	8407759	11	18
ChrIV	8410214	6	34
ChrIV	8410988	29	1
ChrIV	8412912	10	13
ChrIV	8414236	3	1
ChrIV	8414578	24	5
ChrIV	8414765	10	10
ChrIV	8419195	5	0
ChrIV	8419925	2	3
ChrIV	8420466	8	2
ChrIV	8420620	6	3
ChrIV	8420708	5	5
ChrIV	8420717	6	5
ChrIV	8420856	4	7
ChrIV	8422644	8	4
ChrIV	8422659	8	5
ChrIV	8422759	6	6
ChrIV	8424079	5	16
ChrIV	8426626	3	17
ChrIV	8426652	14	3
ChrIV	8426739	8	15
ChrIV	8426751	5	20
ChrIV	8426763	5	21
ChrIV	8426843	6	23
ChrIV	8426970	6	20
ChrIV	8428914	5	32
ChrIV	8429820	4	31
ChrIV	8431175	7	23
ChrIV	8434009	8	33
ChrIV	8434594	25	24
ChrIV	8436383	2	10
ChrIV	8441273	28	0
ChrIV	8441288	4	23
ChrIV	8442650	1	10
ChrIV	8443969	7	4
ChrIV	8444787	10	3
ChrIV	8445440	11	2
ChrIV	8445679	8	2
ChrIV	8446072	4	4
ChrIV	8446111	3	6
ChrIV	8446362	1	0
ChrIV	8446625	9	7
ChrIV	8446808	2	7
ChrIV	8446967	5	20
ChrIV	8447637	6	20
ChrIV	8447643	6	20
ChrIV	8447678	6	20
ChrIV	8447936	3	30
ChrIV	8447997	4	25
ChrIV	8449461	3	11
ChrIV	8449500	2	11
ChrIV	8449679	1	18
ChrIV	8458351	21	9
ChrIV	8460217	22	56
ChrIV	8460244	19	52
ChrIV	8460931	6	25
ChrIV	8460955	6	30
ChrIV	8461605	1	2
ChrIV	8464648	5	1
ChrIV	8464681	4	0
ChrIV	8465781	2	18
ChrIV	8467813	6	23
ChrIV	8468481	8	14
ChrIV	8477445	2	22
ChrIV	8477531	3	17
ChrIV	8481701	9	24
ChrIV	8482243	6	25
ChrIV	8483252	4	5
ChrIV	8483426	9	10
ChrIV	8483923	21	4
ChrIV	8484194	19	9
ChrIV	8484764	3	19
ChrIV	8485186	9	24
ChrIV	8485189	13	21
ChrIV	8485517	16	22
ChrIV	8489150	21	4
ChrIV	8489317	10	3
ChrIV	8489484	20	28
ChrIV	8490225	9	18
ChrIV	8490757	6	16
ChrIV	8491698	10	18
ChrIV	8492386	30	3
ChrIV	8493521	6	25
ChrIV	8493818	5	27
ChrIV	8493863	5	21
ChrIV	8494199	10	20
ChrIV	8495137	4	12
ChrIV	8496928	9	10
ChrIV	8497590	7	13
ChrIV	8499100	7	14
ChrIV	8499312	3	19
ChrIV	8499505	7	14
ChrIV	8499622	3	20
ChrIV	8499801	5	20
ChrIV	8501362	5	16
ChrIV	8501412	2	19
ChrIV	8509341	6	23
ChrIV	8511676	4	10
ChrIV	8516283	5	27
ChrIV	8516821	5	22
ChrIV	8517151	12	14
ChrIV	8518240	5	21
ChrIV	8518243	5	22
ChrIV	8518422	5	10
ChrIV	8519925	4	13
ChrIV	8519931	4	12
ChrIV	8519943	4	11
ChrIV	8521900	4	24
ChrIV	8522402	4	16
ChrIV	8522541	2	13
ChrIV	8522542	2	13
ChrIV	8523356	5	17
ChrIV	8523535	1	21
ChrIV	8523896	6	19
ChrIV	8524460	1	18
ChrIV	8525154	5	21
ChrIV	8528669	2	24
ChrIV	8529090	2	21
ChrIV	8529091	2	21
ChrIV	8529186	4	21
ChrIV	8529373	5	10
ChrIV	8529660	4	19
ChrIV	8529703	4	18
ChrIV	8531677	4	18
ChrIV	8531683	4	18
ChrIV	8531783	5	20
ChrIV	8531874	2	15
ChrIV	8531886	2	15
ChrIV	8534723	44	22
ChrIV	8534788	42	36
ChrIV	8534897	51	18
ChrIV	8534916	26	51
ChrIV	8535021	22	36
ChrIV	8535373	25	19
ChrIV	8536436	36	6
ChrIV	8536568	20	23
ChrIV	8536769	24	51
ChrIV	8536801	27	52
ChrIV	8536930	5	52
ChrIV	8537332	9	36
ChrIV	8537388	21	18
ChrIV	8538585	9	13
ChrIV	8538865	4	6
ChrIV	8539041	5	25
ChrIV	8539226	1	19
ChrIV	8539515	10	13
ChrIV	8544081	4	12
ChrIV	8544114	4	12
ChrIV	8546257	4	21
ChrIV	8546344	3	11
ChrIV	8546486	5	17
ChrIV	8546696	10	19
ChrIV	8548490	20	41
ChrIV	8551784	6	7
ChrIV	8552968	5	16
ChrIV	8559577	7	11
ChrIV	8560285	9	30
ChrIV	8560315	14	20
ChrIV	8560355	20	19
ChrIV	8562233	6	6
ChrIV	8562255	4	8
ChrIV	8565630	3	24
ChrIV	8565963	7	19
ChrIV	8566969	4	17
ChrIV	8566994	5	17
ChrIV	8567428	5	6
ChrIV	8567429	5	6
ChrIV	8575945	2	20
ChrIV	8576006	5	28
ChrIV	8578276	3	18
ChrIV	8578567	5	35
ChrIV	8578765	4	16
ChrIV	8579306	8	18
ChrIV	8579523	8	18
ChrIV	8580474	3	24
ChrIV	8582485	5	16
ChrIV	8582518	4	26
ChrIV	8583805	4	10
ChrIV	8590405	8	14
ChrIV	8593596	8	17
ChrIV	8593630	7	14
ChrIV	8593930	5	24
ChrIV	8595648	3	23
ChrIV	8595732	4	24
ChrIV	8595734	4	27
ChrIV	8596428	3	24
ChrIV	8596490	2	25
ChrIV	8596626	3	24
ChrIV	8599721	7	25
ChrIV	8601668	3	16
ChrIV	8601901	6	15
ChrIV	8602520	9	29
ChrIV	8602541	8	27
ChrIV	8604222	6	27
ChrIV	8605569	4	10
ChrIV	8605671	6	22
ChrIV	8605847	9	15
ChrIV	8606046	6	18
ChrIV	8606188	10	20
ChrIV	8606424	2	28
ChrIV	8606627	4	27
ChrIV	8607041	1	22
ChrIV	8607149	5	19
ChrIV	8607890	10	16
ChrIV	8608841	8	16
ChrIV	8608976	9	13
ChrIV	8609564	1	19
ChrIV	8609897	10	9
ChrIV	8611291	8	19
ChrIV	8611369	11	19
ChrIV	8612287	10	36
ChrIV	8612805	5	22
ChrIV	8613105	4	18
ChrIV	8613428	7	30
ChrIV	8613548	8	20
ChrIV	8613669	9	17
ChrIV	8614358	8	17
ChrIV	8614583	4	13
ChrIV	8614593	4	13
ChrIV	8616661	1	19
ChrIV	8616983	12	27
ChrIV	8622347	5	30
ChrIV	8623140	28	9
ChrIV	8623301	12	13
ChrIV	8623986	5	15
ChrIV	8624348	6	10
ChrIV	8624465	34	11
ChrIV	8624503	3	54
ChrIV	8624734	8	41
ChrIV	8624770	8	11
ChrIV	8624781	8	36
ChrIV	8626706	12	15
ChrIV	8627400	8	8
ChrIV	8629155	5	20
ChrIV	8629897	3	19
ChrIV	8630459	6	16
ChrIV	8630711	2	27
ChrIV	8630726	3	28
ChrIV	8631227	9	16
ChrIV	8631680	8	26
ChrIV	8631918	3	23
ChrIV	8632094	3	14
ChrIV	8632259	4	19
ChrIV	8633310	7	21
ChrIV	8633783	3	19
ChrIV	8633883	3	28
ChrIV	8639501	5	14
ChrIV	8640487	8	22
ChrIV	8640728	5	21
ChrIV	8641454	3	15
ChrIV	8642574	7	11
ChrIV	8642582	9	11
ChrIV	8642709	9	21
ChrIV	8644987	4	18
ChrIV	8646670	6	9
ChrIV	8646699	7	6
ChrIV	8646704	7	7
ChrIV	8647255	2	26
ChrIV	8648009	2	19
ChrIV	8648013	2	19
ChrIV	8648958	11	18
ChrIV	8649132	6	25
ChrIV	8649392	4	28
ChrIV	8649418	4	26
ChrIV	8650624	9	13
ChrIV	8652315	9	15
ChrIV	8652645	8	22
ChrIV	8655013	2	21
ChrIV	8655022	2	21
ChrIV	8655041	3	17
ChrIV	8655043	3	17
ChrIV	8655808	1	14
ChrIV	8656132	7	25
ChrIV	8659081	4	23
ChrIV	8661943	7	21
ChrIV	8662645	7	8
ChrIV	8663310	8	25
ChrIV	8663345	5	20
ChrIV	8663432	5	9
ChrIV	8663450	6	8
ChrIV	8663471	6	8
ChrIV	8663594	3	13
ChrIV	8664895	6	29
ChrIV	8665328	8	35
ChrIV	8665397	9	34
ChrIV	8665449	12	22
ChrIV	8665746	7	17
ChrIV	8665799	7	22
ChrIV	8666092	12	14
ChrIV	8667198	9	23
ChrIV	8670288	3	25
ChrIV	8671236	9	9
ChrIV	8671245	7	11
ChrIV	8672438	13	11
ChrIV	8673159	2	11
ChrIV	8673245	4	10
ChrIV	8673388	6	10
ChrIV	8674178	6	16
ChrIV	8674200	6	17
ChrIV	8674398	10	13
ChrIV	8679267	7	7
ChrIV	8680260	4	16
ChrIV	8680377	1	32
ChrIV	8680627	2	31
ChrIV	8681768	1	13
ChrIV	8687377	5	19
ChrIV	8687705	2	18
ChrIV	8690477	6	16
ChrIV	8690586	8	12
ChrIV	8692029	29	19
ChrIV	8692351	10	24
ChrIV	8693560	9	20
ChrIV	8693783	2	13
ChrIV	8694877	8	20
ChrIV	8694949	5	13
ChrIV	8694951	5	13
ChrIV	8694962	5	16
ChrIV	8695030	18	3
ChrIV	8696269	10	21
ChrIV	8696354	9	4
ChrIV	8696543	4	23
ChrIV	8696569	4	18
ChrIV	8696769	5	18
ChrIV	8699044	22	34
ChrIV	8699199	14	10
ChrIV	8699641	4	22
ChrIV	8700133	2	24
ChrIV	8700486	7	16
ChrIV	8703580	8	18
ChrIV	8704588	2	12
ChrIV	8705815	3	30
ChrIV	8705912	2	22
ChrIV	8706543	5	56
ChrIV	8707071	4	45
ChrIV	8707255	7	20
ChrIV	8707360	28	16
ChrIV	8708249	10	56
ChrIV	8709313	7	36
ChrIV	8709320	7	36
ChrIV	8709459	3	48
ChrIV	8709662	4	47
ChrIV	8710349	3	14
ChrIV	8710557	8	33
ChrIV	8710705	3	56
ChrIV	8710809	7	54
ChrIV	8710967	41	21
ChrIV	8711112	7	46
ChrIV	8711436	8	29
ChrIV	8714987	10	16
ChrIV	8715024	7	21
ChrIV	8716549	8	25
ChrIV	8717162	3	9
ChrIV	8718649	4	19
ChrIV	8718912	5	22
ChrIV	8718914	5	23
ChrIV	8719038	2	20
ChrIV	8721223	4	18
ChrIV	8726051	6	17
ChrIV	8728762	4	30
ChrIV	8729610	5	14
ChrIV	8729989	4	29
ChrIV	8730060	3	19
ChrIV	8730102	4	19
ChrIV	8730223	3	16
ChrIV	8732429	1	23
ChrIV	8733254	4	13
ChrIV	8736695	5	21
ChrIV	8737522	6	16
ChrIV	8737851	6	12
ChrIV	8737965	4	15
ChrIV	8738060	6	25
ChrIV	8738228	9	21
ChrIV	8738558	5	28
ChrIV	8739174	2	19
ChrIV	8740289	4	7
ChrIV	8740787	1	9
ChrIV	8742977	5	24
ChrIV	8743466	4	16
ChrIV	8743619	3	13
ChrIV	8743709	4	13
ChrIV	8745990	4	15
ChrIV	8747041	4	13
ChrIV	8747364	9	28
ChrIV	8747661	4	23
ChrIV	8747774	9	18
ChrIV	8752312	2	25
ChrIV	8752416	2	14
ChrIV	8752802	3	24
ChrIV	8752993	8	26
ChrIV	8753188	6	19
ChrIV	8753189	6	19
ChrIV	8753341	15	23
ChrIV	8753352	30	10
ChrIV	8753778	4	21
ChrIV	8754444	1	32
ChrIV	8754785	5	4
ChrIV	8755092	7	29
ChrIV	8757208	2	15
ChrIV	8759873	3	13
ChrIV	8761468	1	15
ChrIV	8768911	5	10
ChrIV	8769693	1	14
ChrIV	8770245	4	16
ChrIV	8770658	3	22
ChrIV	8771712	3	11
ChrIV	8772155	8	11
ChrIV	8773620	5	28
ChrIV	8773969	5	15
ChrIV	8775581	5	142
ChrIV	8775637	4	88
ChrIV	8784695	7	20
ChrIV	8785137	5	20
ChrIV	8785202	5	11
ChrIV	8785243	4	12
ChrIV	8785370	4	7
ChrIV	8785478	5	10
ChrIV	8786277	4	15
ChrIV	8788680	13	22
ChrIV	8788815	4	22
ChrIV	8788853	3	29
ChrIV	8789659	6	17
ChrIV	8790525	5	14
ChrIV	8790684	4	18
ChrIV	8791047	7	27
ChrIV	8791615	5	18
ChrIV	8791750	5	23
ChrIV	8794125	5	24
ChrIV	8795128	6	15
ChrIV	8795296	4	21
ChrIV	8796158	21	16
ChrIV	8797606	3	50
ChrIV	8797717	4	57
ChrIV	8798189	39	37
ChrIV	8798749	10	21
ChrIV	8799308	5	20
ChrIV	8799375	4	22
ChrIV	8801414	3	16
ChrIV	8805042	13	20
ChrIV	8805321	3	30
ChrIV	8805832	6	13
ChrIV	8806152	6	12
ChrIV	8806291	2	18
ChrIV	8806419	6	20
ChrIV	8807714	5	18
ChrIV	8807753	5	16
ChrIV	8809686	5	9
ChrIV	8811252	2	21
ChrIV	8811697	9	21
ChrIV	8812368	7	23
ChrIV	8812632	14	16
ChrIV	8813511	7	19
ChrIV	8813979	5	7
ChrIV	8814716	2	24
ChrIV	8815452	4	15
ChrIV	8816399	12	25
ChrIV	8819080	4	12
ChrIV	8819190	5	15
ChrIV	8820253	1	22
ChrIV	8821501	3	8
ChrIV	8821987	3	14
ChrIV	8823341	7	20
ChrIV	8823370	6	17
ChrIV	8826718	8	12
ChrIV	8827319	8	16
ChrIV	8827897	10	37
ChrIV	8828790	6	21
ChrIV	8829110	8	20
ChrIV	8830301	2	21
ChrIV	8832636	19	23
ChrIV	8833218	8	24
ChrIV	8834320	4	14
ChrIV	8835231	7	15
ChrIV	8835981	3	13
ChrIV	8836118	4	16
ChrIV	8837688	6	22
ChrIV	8838530	7	23
ChrIV	8840722	10	24
ChrIV	8840728	10	24
ChrIV	8840886	9	28
ChrIV	8841127	12	23
ChrIV	8846850	9	8
ChrIV	8847957	7	15
ChrIV	8848250	5	18
ChrIV	8850101	3	15
ChrIV	8851692	3	21
ChrIV	8854127	6	23
ChrIV	8855079	5	17
ChrIV	8856150	3	19
ChrIV	8857168	4	23
ChrIV	8857528	7	10
ChrIV	8862230	5	22
ChrIV	8862264	4	24
ChrIV	8864856	5	26
ChrIV	8864932	5	13
ChrIV	8864995	2	14
ChrIV	8867564	2	27
ChrIV	8868548	6	23
ChrIV	8868672	8	28
ChrIV	8868773	8	32
ChrIV	8869174	4	14
ChrIV	8869638	2	24
ChrIV	8869862	5	24
ChrIV	8870950	6	22
ChrIV	8870965	6	24
ChrIV	8871400	7	24
ChrIV	8871895	5	15
ChrIV	8873913	2	20
ChrIV	8874435	0	21
ChrIV	8876682	5	14
ChrIV	8879518	6	24
ChrIV	8879679	4	22
ChrIV	8879992	4	25
ChrIV	8880262	9	23
ChrIV	8880533	3	25
ChrIV	8883396	7	35
ChrIV	8887142	20	18
ChrIV	8887337	3	22
ChrIV	8887439	4	23
ChrIV	8887769	2	19
ChrIV	8888754	0	22
ChrIV	8892662	6	18
ChrIV	8893397	4	18
ChrIV	8896079	4	27
ChrIV	8897190	4	22
ChrIV	8897914	6	25
ChrIV	8897973	8	21
ChrIV	8898417	9	23
ChrIV	8898479	6	25
ChrIV	8900111	3	24
ChrIV	8900256	3	19
ChrIV	8900299	4	11
ChrIV	8901024	5	32
ChrIV	8903549	45	46
ChrIV	8905865	2	9
ChrIV	8909470	5	15
ChrIV	8913589	2	27
ChrIV	8925272	14	4
ChrIV	8928219	4	19
ChrIV	8928761	3	23
ChrIV	8930240	3	20
ChrIV	8930814	5	22
ChrIV	8931296	3	24
ChrIV	8931964	9	22
ChrIV	8933591	4	26
ChrIV	8934553	13	17
ChrIV	8935451	3	20
ChrIV	8936047	3	12
ChrIV	8936342	2	23
ChrIV	8936681	3	10
ChrIV	8937102	3	12
ChrIV	8937532	7	17
ChrIV	8938669	4	13
ChrIV	8939077	6	11
ChrIV	8939204	3	16
ChrIV	8939737	4	18
ChrIV	8941349	1	8
ChrIV	8942529	2	19
ChrIV	8943756	6	17
ChrIV	8944379	9	22
ChrIV	8945251	9	17
ChrIV	8946012	2	26
ChrIV	8947031	3	29
ChrIV	8947458	15	15
ChrIV	8947552	26	42
ChrIV	8947567	16	46
ChrIV	8949361	4	26
ChrIV	8949704	3	16
ChrIV	8950204	3	15
ChrIV	8952826	1	15
ChrIV	8952906	1	18
ChrIV	8954833	3	22
ChrIV	8954845	3	21
ChrIV	8955497	2	12
ChrIV	8968052	5	14
ChrIV	8980985	12	28
ChrIV	8982678	2	19
ChrIV	8983167	9	26
ChrIV	8983404	5	30
ChrIV	8984186	1	19
ChrIV	8985893	2	14
ChrIV	8986543	2	9
ChrIV	8990898	8	14
ChrIV	8991809	7	21
ChrIV	8992910	3	18
ChrIV	8993371	3	16
ChrIV	8994640	8	20
ChrIV	8994807	11	24
ChrIV	8995770	5	30
ChrIV	8996702	8	15
ChrIV	8999048	3	18
ChrIV	8999074	3	21
ChrIV	9002067	6	22
ChrIV	9002468	5	23
ChrIV	9003022	4	24
ChrIV	9004681	2	12
ChrIV	9005562	3	16
ChrIV	9006236	3	20
ChrIV	9007002	5	19
ChrIV	9012285	1	31
ChrIV	9013665	4	25
ChrIV	9013825	3	20
ChrIV	9013906	2	14
ChrIV	9014205	5	31
ChrIV	9014417	1	19
ChrIV	9014883	4	21
ChrIV	9016452	6	18
ChrIV	9018354	6	30
ChrIV	9018969	7	10
ChrIV	9020029	2	28
ChrIV	9020339	8	18
ChrIV	9022854	5	22
ChrIV	9024613	4	20
ChrIV	9025517	8	12
ChrIV	9026439	3	22
ChrIV	9027712	12	20
ChrIV	9029024	5	34
ChrIV	9029607	3	20
ChrIV	9030030	13	28
ChrIV	9030361	2	29
ChrIV	9031200	14	27
ChrIV	9031440	3	11
ChrIV	9031829	7	32
ChrIV	9032410	3	16
ChrIV	9033834	2	17
ChrIV	9034252	8	16
ChrIV	9034638	1	12
ChrIV	9034758	6	24
ChrIV	9036529	7	27
ChrIV	9036985	10	30
ChrIV	9037327	5	29
ChrIV	9038272	6	26
ChrIV	9038692	2	17
ChrIV	9038727	3	24
ChrIV	9039580	9	14
ChrIV	9040319	4	21
ChrIV	9040406	3	25
ChrIV	9040525	6	27
ChrIV	9044757	3	20
ChrIV	9045500	3	23
ChrIV	9046531	6	20
ChrIV	9048852	6	18
ChrIV	9050129	2	19
ChrIV	9050144	3	18
ChrIV	9050189	3	17
ChrIV	9055878	2	18
ChrIV	9056124	7	16
ChrIV	9056917	5	30
ChrIV	9064635	3	19
ChrIV	9065874	2	16
ChrIV	9065989	1	22
ChrIV	9070708	4	18
ChrIV	9072291	6	30
ChrIV	9074920	3	22
ChrIV	9074964	0	19
ChrIV	9075179	3	9
ChrIV	9076449	8	26
ChrIV	9077030	4	18
ChrIV	9077797	6	3
ChrIV	9077825	2	6
ChrIV	9080016	6	24
ChrIV	9080026	6	24
ChrIV	9081309	3	17
ChrIV	9081601	6	14
ChrIV	9081699	9	19
ChrIV	9082845	5	22
ChrIV	9084309	4	20
ChrIV	9086066	3	25
ChrIV	9086410	6	17
ChrIV	9086680	9	18
ChrIV	9091567	1	18
ChrIV	9092149	8	19
ChrIV	9092702	2	20
ChrIV	9092786	1	20
ChrIV	9094076	6	16
ChrIV	9094365	10	17
ChrIV	9098026	4	11
ChrIV	9099403	8	20
ChrIV	9099652	4	21
ChrIV	9099842	7	19
ChrIV	9100223	5	24
ChrIV	9100231	5	27
ChrIV	9101285	5	22
ChrIV	9101807	5	21
ChrIV	9101917	4	19
ChrIV	9114958	2	16
ChrIV	9117357	0	9
ChrIV	9117659	5	23
ChrIV	9117785	1	16
ChrIV	9118539	7	13
ChrIV	9118804	3	23
ChrIV	9121518	3	20
ChrIV	9122505	5	21
ChrIV	9122658	8	26
ChrIV	9122726	8	22
ChrIV	9122794	10	24
ChrIV	9122816	10	24
ChrIV	9124358	4	21
ChrIV	9125249	5	19
ChrIV	9125270	5	19
ChrIV	9126284	6	17
ChrIV	9126955	6	25
ChrIV	9127313	6	10
ChrIV	9128434	2	18
ChrIV	9128933	6	14
ChrIV	9129337	5	29
ChrIV	9131385	11	7
ChrIV	9134478	0	14
ChrIV	9136941	4	20
ChrIV	9137109	35	6
ChrIV	9139333	2	11
ChrIV	9140212	3	24
ChrIV	9140480	28	6
ChrIV	9141116	5	13
ChrIV	9142251	5	12
ChrIV	9142565	2	20
ChrIV	9143166	5	13
ChrIV	9143175	6	13
ChrIV	9144092	0	20
ChrIV	9144421	8	16
ChrIV	9146235	4	19
ChrIV	9150777	9	21
ChrIV	9151106	2	20
ChrIV	9151128	2	20
ChrIV	9154385	1	21
ChrIV	9154663	5	17
ChrIV	9154669	6	18
ChrIV	9154702	7	21
ChrIV	9155164	1	22
ChrIV	9156006	13	40
ChrIV	9159818	9	24
ChrIV	9162610	2	20
ChrIV	9168648	3	24
ChrIV	9173180	4	25
ChrIV	9173854	3	13
ChrIV	9174439	2	15
ChrIV	9174928	3	19
ChrIV	9175019	2	23
ChrIV	9176180	7	21
ChrIV	9176318	9	24
ChrIV	9177222	8	15
ChrIV	9179117	4	29
ChrIV	9179296	11	19
ChrIV	9180074	6	9
ChrIV	9182343	5	17
ChrIV	9184529	18	22
ChrIV	9184542	28	12
ChrIV	9184776	5	16
ChrIV	9184781	5	17
ChrIV	9184893	6	14
ChrIV	9184983	6	19
ChrIV	9185794	3	15
ChrIV	9186309	4	17
ChrIV	9187164	3	19
ChrIV	9187482	4	27
ChrIV	9187527	4	32
ChrIV	9189016	1	13
ChrIV	9194517	3	31
ChrIV	9195721	2	22
ChrIV	9196196	8	15
ChrIV	9197736	5	10
ChrIV	9199321	5	20
ChrIV	9199395	5	21
ChrIV	9200295	2	17
ChrIV	9200572	3	19
ChrIV	9201465	2	26
ChrIV	9201577	5	20
ChrIV	9203452	3	18
ChrIV	9204788	5	21
ChrIV	9205705	3	11
ChrIV	9207811	4	17
ChrIV	9208695	4	15
ChrIV	9209134	5	24
ChrIV	9210180	7	20
ChrIV	9210450	5	29
ChrIV	9210547	6	23
ChrIV	9211632	3	19
ChrIV	9212601	4	26
ChrIV	9212884	3	17
ChrIV	9212895	3	17
ChrIV	9214092	3	13
ChrIV	9217063	4	20
ChrIV	9217084	4	19
ChrIV	9217143	3	8
ChrIV	9222167	10	12
ChrIV	9222402	13	31
ChrIV	9222712	2	12
ChrIV	9224342	7	19
ChrIV	9224507	5	12
ChrIV	9225613	6	5
ChrIV	9229029	3	11
ChrIV	9229422	6	30
ChrIV	9230404	5	22
ChrIV	9230688	2	22
ChrIV	9234392	8	18
ChrIV	9234857	8	28
ChrIV	9237226	2	20
ChrIV	9237261	2	22
ChrIV	9237776	3	13
ChrIV	9238256	8	13
ChrIV	9239137	1	17
ChrIV	9240014	3	26
ChrIV	9242129	1	22
ChrIV	9245860	6	12
ChrIV	9246386	4	9
ChrIV	9248614	4	24
ChrIV	9248650	3	24
ChrIV	9248809	6	19
ChrIV	9248850	7	21
ChrIV	9249078	9	18
ChrIV	9249307	8	17
ChrIV	9250842	4	12
ChrIV	9256665	2	12
ChrIV	9256730	2	10
ChrIV	9257717	5	17
ChrIV	9257850	5	23
ChrIV	9257904	6	18
ChrIV	9258925	2	22
ChrIV	9259430	9	25
ChrIV	9260567	4	11
ChrIV	9260688	2	22
ChrIV	9260782	0	17
ChrIV	9260899	2	25
ChrIV	9261600	4	11
ChrIV	9263771	5	14
ChrIV	9263939	4	25
ChrIV	9265597	3	15
ChrIV	9265848	3	19
ChrIV	9266047	3	21
ChrIV	9266197	6	10
ChrIV	9275960	4	22
ChrIV	9277375	3	22
ChrIV	9279315	2	20
ChrIV	9282186	3	18
ChrIV	9282784	6	26
ChrIV	9283210	5	22
ChrIV	9287628	2	12
ChrIV	9287632	2	12
ChrIV	9287725	1	9
ChrIV	9288158	9	19
ChrIV	9288266	6	18
ChrIV	9288778	1	12
ChrIV	9290349	10	35
ChrIV	9291029	9	20
ChrIV	9291170	6	20
ChrIV	9291862	1	20
ChrIV	9291959	3	24
ChrIV	9292064	6	10
ChrIV	9293337	6	14
ChrIV	9293445	8	22
ChrIV	9293771	10	17
ChrIV	9298426	6	24
ChrIV	9298522	6	18
ChrIV	9299331	1	17
ChrIV	9304817	16	34
ChrIV	9304821	18	32
ChrIV	9305330	6	28
ChrIV	9305915	5	18
ChrIV	9306504	14	14
ChrIV	9307366	4	20
ChrIV	9307856	8	19
ChrIV	9311068	5	15
ChrIV	9312291	2	15
ChrIV	9312298	3	14
ChrIV	9312426	7	17
ChrIV	9312947	1	13
ChrIV	9313821	0	18
ChrIV	9314100	2	20
ChrIV	9314291	5	17
ChrIV	9315987	3	12
ChrIV	9316880	7	21
ChrIV	9317434	15	22
ChrIV	9320259	6	20
ChrIV	9321841	4	19
ChrIV	9321916	3	17
ChrIV	9321980	3	18
ChrIV	9322683	1	25
ChrIV	9322922	7	9
ChrIV	9323196	4	26
ChrIV	9324265	0	25
ChrIV	9324667	5	23
ChrIV	9326085	2	14
ChrIV	9326123	5	14
ChrIV	9326484	4	25
ChrIV	9328344	6	11
ChrIV	9329015	3	18
ChrIV	9329170	3	19
ChrIV	9329457	5	17
ChrIV	9329650	4	23
ChrIV	9329671	3	24
ChrIV	9331322	7	11
ChrIV	9331337	8	12
ChrIV	9331655	6	21
ChrIV	9331865	6	17
ChrIV	9332195	8	18
ChrIV	9334771	3	17
ChrIV	9335048	5	17
ChrIV	9337106	1	20
ChrIV	9337140	1	19
ChrIV	9337146	1	18
ChrIV	9337311	3	14
ChrIV	9341772	5	25
ChrIV	9344227	6	20
ChrIV	9344382	3	20
ChrIV	9344979	2	14
ChrIV	9347187	4	15
ChrIV	9348683	8	31
ChrIV	9351787	2	8
ChrIV	9351955	5	16
ChrIV	9353694	20	15
ChrIV	9353700	0	39
ChrIV	9356034	6	16
ChrIV	9356103	1	18
ChrIV	9356108	1	18
ChrIV	9356647	9	17
ChrIV	9356700	9	20
ChrIV	9365454	7	31
ChrIV	9365544	7	43
ChrIV	9365946	4	12
ChrIV	9366882	9	19
ChrIV	9368431	7	16
ChrIV	9396951	4	16
ChrIV	9396978	4	19
ChrIV	9400271	12	17
ChrIV	9400618	6	22
ChrIV	9401455	0	35
ChrIV	9407179	3	15
ChrIV	9413120	12	18
ChrIV	9421033	2	75
ChrIV	9422965	4	16
ChrIV	9423489	6	20
ChrIV	9423901	8	16
ChrIV	9424219	6	39
ChrIV	9425784	7	20
ChrIV	9426882	5	14
ChrIV	9427661	5	19
ChrIV	9427981	7	14
ChrIV	9428481	7	27
ChrIV	9429623	5	24
ChrIV	9430967	9	18
ChrIV	9434430	8	18
ChrIV	9434517	6	24
ChrIV	9435757	6	19
ChrIV	9441208	8	18
ChrIV	9441391	6	20
ChrIV	9442045	5	17
ChrIV	9442760	6	15
ChrIV	9444332	7	18
ChrIV	9446127	7	15
ChrIV	9446203	3	19
ChrIV	9446812	8	26
ChrIV	9447655	2	18
ChrIV	9448289	1	21
ChrIV	9448485	3	10
ChrIV	9456182	8	23
ChrIV	9456705	5	35
ChrIV	9458222	3	26
ChrIV	9459020	4	23
ChrIV	9459997	5	19
ChrIV	9462030	7	18
ChrIV	9462425	8	25
ChrIV	9463702	6	7
ChrIV	9464448	5	21
ChrIV	9464481	6	22
ChrIV	9465265	7	19
ChrIV	9465591	3	30
ChrIV	9465822	6	29
ChrIV	9468183	6	14
ChrIV	9474723	6	16
ChrIV	9475328	3	23
ChrIV	9475636	4	27
ChrIV	9479768	6	14
ChrIV	9484173	8	27
ChrIV	9484716	5	14
ChrIV	9488599	9	24
ChrIV	9488706	6	16
ChrIV	9488741	3	20
ChrIV	9490857	6	17
ChrIV	9491036	6	23
ChrIV	9491208	3	18
ChrIV	9493091	8	31
ChrIV	9494599	4	22
ChrIV	9496473	7	17
ChrIV	9496817	9	21
ChrIV	9503707	4	12
ChrIV	9505195	4	28
ChrIV	9508232	3	18
ChrIV	9508729	11	24
ChrIV	9509770	3	25
ChrIV	9513226	1	14
ChrIV	9513293	0	15
ChrIV	9518204	1	50
ChrIV	9519520	1	13
ChrIV	9540254	1	14
ChrIV	9541421	2	17
ChrIV	9542361	5	22
ChrIV	9542636	5	19
ChrIV	9544461	3	18
ChrIV	9547862	7	19
ChrIV	9549072	5	17
ChrIV	9549615	6	22
ChrIV	9550261	3	15
ChrIV	9550714	2	22
ChrIV	9551097	5	21
ChrIV	9553467	25	13
ChrIV	9553525	30	17
ChrIV	9555169	7	23
ChrIV	9555840	6	19
ChrIV	9556968	6	22
ChrIV	9561052	9	24
ChrIV	9561577	12	8
ChrIV	9561686	5	16
ChrIV	9567172	1	21
ChrIV	9567219	4	19
ChrIV	9568894	4	25
ChrIV	9569008	6	19
ChrIV	9571537	6	10
ChrIV	9571707	4	17
ChrIV	9572400	7	12
ChrIV	9572707	4	12
ChrIV	9573395	2	12
ChrIV	9573538	1	20
ChrIV	9573561	2	24
ChrIV	9573587	2	28
ChrIV	9583675	2	21
ChrIV	9584286	7	26
ChrIV	9584479	9	30
ChrIV	9584648	1	15
ChrIV	9584845	1	7
ChrIV	9584865	0	9
ChrIV	9584884	0	8
ChrIV	9584912	2	8
ChrIV	9585137	5	14
ChrIV	9585456	6	20
ChrIV	9585610	2	20
ChrIV	9586870	1	7
ChrIV	9587172	2	15
ChrIV	9587926	4	22
ChrIV	9588281	7	25
ChrIV	9588453	4	27
ChrIV	9589243	6	13
ChrIV	9589599	6	24
ChrIV	9589784	9	19
ChrIV	9590727	5	11
ChrIV	9590817	4	14
ChrIV	9591145	4	18
ChrIV	9591526	3	23
ChrIV	9598499	3	22
ChrIV	9599097	2	20
ChrIV	9599191	2	15
ChrIV	9600265	12	21
ChrIV	9602229	6	17
ChrIV	9602535	2	16
ChrIV	9603093	4	21
ChrIV	9603164	5	25
ChrIV	9604926	4	14
ChrIV	9604991	4	15
ChrIV	9606489	6	23
ChrIV	9606621	4	20
ChrIV	9606645	2	17
ChrIV	9607330	3	24
ChrIV	9609464	7	19
ChrIV	9609468	5	19
ChrIV	9610655	4	21
ChrIV	9611898	0	18
ChrIV	9612878	4	13
ChrIV	9617796	4	19
ChrIV	9618184	5	27
ChrIV	9620080	9	14
ChrIV	9620424	3	9
ChrIV	9620956	2	23
ChrIV	9621271	3	15
ChrIV	9622114	11	19
ChrIV	9622604	10	8
ChrIV	9623353	7	26
ChrIV	9623756	2	26
ChrIV	9640706	1	23
ChrIV	9640961	3	24
ChrIV	9641545	5	16
ChrIV	9642178	3	25
ChrIV	9642645	5	19
ChrIV	9643055	6	15
ChrIV	9643838	3	13
ChrIV	9644249	2	21
ChrIV	9644850	6	16
ChrIV	9645016	5	26
ChrIV	9645087	5	34
ChrIV	9645138	6	34
ChrIV	9645465	4	27
ChrIV	9645916	2	28
ChrIV	9646936	2	28
ChrIV	9647112	3	20
ChrIV	9647525	2	12
ChrIV	9649587	7	16
ChrIV	9650094	3	25
ChrIV	9650323	27	13
ChrIV	9651405	2	19
ChrIV	9666139	24	22
ChrIV	9667564	5	26
ChrIV	9670401	7	26
ChrIV	9670846	24	22
ChrIV	9671797	7	30
ChrIV	9671834	8	22
ChrIV	9672759	9	31
ChrIV	9672767	9	32
ChrIV	9673285	3	24
ChrIV	9673841	8	24
ChrIV	9679120	7	26
ChrIV	9679834	2	19
ChrIV	9680195	10	16
ChrIV	9682722	6	19
ChrIV	9682879	5	20
ChrIV	9683279	4	36
ChrIV	9683987	4	18
ChrIV	9684170	5	22
ChrIV	9684600	41	31
ChrIV	9684846	7	46
ChrIV	9684877	29	16
ChrIV	9686175	11	27
ChrIV	9686652	3	20
ChrIV	9687523	17	22
ChrIV	9688886	2	24
ChrIV	9689558	3	28
ChrIV	9689919	4	21
ChrIV	9690707	6	23
ChrIV	9692040	1	16
ChrIV	9692299	5	37
ChrIV	9692328	4	35
ChrIV	9694489	1	20
ChrIV	9695620	3	21
ChrIV	9700351	5	18
ChrIV	9700462	4	31
ChrIV	9700964	5	25
ChrIV	9701243	2	20
ChrIV	9701381	8	15
ChrIV	9701826	8	31
ChrIV	9701912	8	30
ChrIV	9703830	4	20
ChrIV	9703873	5	21
ChrIV	9704295	7	25
ChrIV	9704311	6	26
ChrIV	9705124	2	16
ChrIV	9705632	4	20
ChrIV	9705974	12	21
ChrIV	9706718	7	7
ChrIV	9706869	7	15
ChrIV	9707317	2	18
ChrIV	9707889	6	20
ChrIV	9708042	7	21
ChrIV	9709426	5	40
ChrIV	9710636	9	80
ChrIV	9711521	2	30
ChrIV	9711635	5	20
ChrIV	9712258	4	21
ChrIV	9713789	7	21
ChrIV	9713867	3	16
ChrIV	9715442	6	19
ChrIV	9716410	56	19
ChrIV	9716769	3	26
ChrIV	9717731	2	24
ChrIV	9719206	9	16
ChrIV	9719521	8	21
ChrIV	9720952	4	14
ChrIV	9720967	4	11
ChrIV	9722816	6	16
ChrIV	9723764	3	18
ChrIV	9724145	4	20
ChrIV	9726509	3	19
ChrIV	9726724	8	19
ChrIV	9727373	10	21
ChrIV	9728114	4	27
ChrIV	9728423	4	18
ChrIV	9729646	9	23
ChrIV	9730318	4	15
ChrIV	9731603	2	12
ChrIV	9732617	1	12
ChrIV	9759363	3	20
ChrIV	9760336	5	25
ChrIV	9760652	7	21
ChrIV	9762029	2	15
ChrIV	9762751	2	13
ChrIV	9763031	2	16
ChrIV	9763405	2	27
ChrIV	9770517	51	44
ChrIV	9772787	1	16
ChrIV	9774231	6	24
ChrIV	9776343	2	21
ChrIV	9780906	4	25
ChrIV	9781120	3	15
ChrIV	9781615	4	23
ChrIV	9782119	7	21
ChrIV	9782632	7	34
ChrIV	9782644	9	21
ChrIV	9782901	2	13
ChrIV	9783093	10	16
ChrIV	9784621	3	18
ChrIV	9784658	1	20
ChrIV	9785077	10	22
ChrIV	9786340	11	16
ChrIV	9786858	2	13
ChrIV	9789355	75	49
ChrIV	9789418	77	31
ChrIV	9792073	5	20
ChrIV	9792336	6	21
ChrIV	9793358	4	14
ChrIV	9793465	3	22
ChrIV	9795022	2	16
ChrIV	9795484	6	21
ChrIV	9795668	8	14
ChrIV	9796195	4	22
ChrIV	9796262	5	20
ChrIV	9796802	3	23
ChrIV	9798073	2	30
ChrIV	9798937	7	11
ChrIV	9798971	6	13
ChrIV	9802748	4	17
ChrIV	9802869	3	25
ChrIV	9803736	9	22
ChrIV	9804555	6	21
ChrIV	9812599	8	20
ChrIV	9813025	10	10
ChrIV	9813191	8	8
ChrIV	9814244	6	29
ChrIV	9815867	9	16
ChrIV	9817775	5	13
ChrIV	9818781	4	15
ChrIV	9819092	5	25
ChrIV	9819610	6	15
ChrIV	9819837	6	20
ChrIV	9819910	9	23
ChrIV	9820533	4	9
ChrIV	9820711	5	16
ChrIV	9822004	1	26
ChrIV	9822501	7	24
ChrIV	9823559	24	9
ChrIV	9825086	7	14
ChrIV	9825097	8	14
ChrIV	9825275	2	13
ChrIV	9830018	5	21
ChrIV	9830103	7	24
ChrIV	9830383	2	23
ChrIV	9830391	1	23
ChrIV	9830669	3	15
ChrIV	9831555	12	5
ChrIV	9832198	41	20
ChrIV	9834288	10	24
ChrIV	9835375	6	27
ChrIV	9836000	5	33
ChrIV	9837009	6	12
ChrIV	9838209	1	20
ChrIV	9839079	3	19
ChrIV	9839369	8	23
ChrIV	9841326	8	20
ChrIV	9842224	5	22
ChrIV	9842811	4	23
ChrIV	9843381	6	21
ChrIV	9844595	4	21
ChrIV	9845381	13	17
ChrIV	9846144	6	23
ChrIV	9846565	9	29
ChrIV	9847466	8	21
ChrIV	9848190	8	14
ChrIV	9850343	6	18
ChrIV	9851731	9	26
ChrIV	9852571	6	25
ChrIV	9852778	6	21
ChrIV	9855434	4	3
ChrIV	9861993	6	21
ChrIV	9879395	6	20
ChrIV	9879910	7	6
ChrIV	9881680	8	11
ChrIV	9891035	4	18
ChrIV	9900365	10	16
ChrIV	9904842	2	21
ChrIV	9904852	2	21
ChrIV	9905111	3	4
ChrIV	9905130	3	2
ChrIV	9905132	3	3
ChrIV	9913181	6	21
ChrIV	9914773	1	28
ChrIV	9914880	0	23
ChrIV	9920548	3	16
ChrIV	9921526	6	20
ChrIV	9922815	3	33
ChrIV	9925265	5	27
ChrIV	9927394	6	13
ChrIV	9927550	4	17
ChrIV	9927564	4	19
ChrIV	9927681	6	21
ChrIV	9927766	8	19
ChrIV	9928353	5	15
ChrIV	9930653	9	28
ChrIV	9930828	8	18
ChrIV	9932806	5	19
ChrIV	9933503	7	20
ChrIV	9933813	2	25
ChrIV	9935860	4	14
ChrIV	9936179	3	20
ChrIV	9937136	10	27
ChrIV	9937924	3	26
ChrIV	9938183	6	21
ChrIV	9938243	9	24
ChrIV	9939018	7	15
ChrIV	9940982	4	21
ChrIV	9942383	3	18
ChrIV	9943051	5	18
ChrIV	9943211	4	24
ChrIV	9951017	9	19
ChrIV	9951996	3	25
ChrIV	9955023	7	21
ChrIV	9955285	8	22
ChrIV	9955347	7	22
ChrIV	9956055	9	24
ChrIV	9962228	4	17
ChrIV	9963343	7	34
ChrIV	9963973	5	24
ChrIV	9964330	1	16
ChrIV	9964379	3	16
ChrIV	9964661	1	21
ChrIV	9964841	3	22
ChrIV	9965242	2	20
ChrIV	9966385	6	19
ChrIV	9966497	8	20
ChrIV	9968013	9	22
ChrIV	9969239	5	20
ChrIV	9969759	3	19
ChrIV	9970941	11	0
ChrIV	9971389	6	3
ChrIV	9971488	8	2
ChrIV	9971525	9	2
ChrIV	9983255	2	14
ChrIV	9983334	3	12
ChrIV	9984559	3	35
ChrIV	9984952	3	14
ChrIV	9985112	2	12
ChrIV	9985133	3	13
ChrIV	9985182	4	13
ChrIV	9985214	8	11
ChrIV	9985437	9	22
ChrIV	9985641	5	29
ChrIV	9990241	5	17
ChrIV	9991622	9	17
ChrIV	9993033	5	18
ChrIV	9993352	5	15
ChrIV	9993524	7	28
ChrIV	9994654	7	28
ChrIV	9995054	5	17
ChrIV	9996563	3	21
ChrIV	9997706	8	26
ChrIV	9999033	4	21
ChrIV	9999183	2	15
ChrIV	9999196	2	12
ChrIV	10000490	7	13
ChrIV	10004422	3	23
ChrIV	10005323	4	14
ChrIV	10006203	4	24
ChrIV	10007848	4	11
ChrIV	10007913	5	10
ChrIV	10007938	4	10
ChrIV	10008277	3	12
ChrIV	10008377	1	16
ChrIV	10010198	4	20
ChrIV	10010616	3	24
ChrIV	10011339	8	14
ChrIV	10012010	6	22
ChrIV	10012043	8	19
ChrIV	10013027	3	13
ChrIV	10015718	3	19
ChrIV	10016009	2	31
ChrIV	10016729	4	19
ChrIV	10017102	6	14
ChrIV	10017245	4	9
ChrIV	10017575	4	15
ChrIV	10017971	7	25
ChrIV	10018558	1	37
ChrIV	10020725	25	19
ChrIV	10023282	0	17
ChrIV	10023619	2	12
ChrIV	10026412	5	20
ChrIV	10026636	3	22
ChrIV	10027007	1	11
ChrIV	10027136	6	14
ChrIV	10027236	5	20
ChrIV	10028051	4	17
ChrIV	10028344	5	21
ChrIV	10028491	3	23
ChrIV	10028566	7	15
ChrIV	10031278	5	16
ChrIV	10031333	7	17
ChrIV	10032643	10	17
ChrIV	10033433	9	20
ChrIV	10033860	2	19
ChrIV	10034103	2	22
ChrIV	10035328	10	25
ChrIV	10035507	8	18
ChrIV	10035669	1	18
ChrIV	10036881	5	19
ChrIV	10038562	8	15
ChrIV	10041156	4	20
ChrIV	10041314	5	21
ChrIV	10041513	5	20
ChrIV	10042064	6	29
ChrIV	10043651	3	24
ChrIV	10045059	5	25
ChrIV	10047482	2	13
ChrIV	10048535	6	19
ChrIV	10050183	12	15
ChrIV	10050233	17	17
ChrIV	10051048	6	15
ChrIV	10051638	8	12
ChrIV	10052381	5	31
ChrIV	10052732	3	17
ChrIV	10054448	4	18
ChrIV	10054474	3	20
ChrIV	10055005	1	20
ChrIV	10055321	4	22
ChrIV	10056413	2	22
ChrIV	10057866	1	19
ChrIV	10057912	3	26
ChrIV	10058748	5	7
ChrIV	10059171	6	20
ChrIV	10059531	0	16
ChrIV	10059538	0	16
ChrIV	10059703	4	13
ChrIV	10059833	6	16
ChrIV	10059875	4	24
ChrIV	10060035	1	15
ChrIV	10060198	7	23
ChrIV	10060457	4	10
ChrIV	10060460	5	10
ChrIV	10060918	5	9
ChrIV	10064955	5	16
ChrIV	10065986	3	23
ChrIV	10066055	6	26
ChrIV	10067281	3	19
ChrIV	10067829	11	23
ChrIV	10067859	11	29
ChrIV	10069322	1	24
ChrIV	10069323	1	25
ChrIV	10069603	1	26
ChrIV	10069967	5	16
ChrIV	10070022	4	15
ChrIV	10070948	7	18
ChrIV	10075073	3	21
ChrIV	10075503	2	16
ChrIV	10075840	4	8
ChrIV	10075888	3	11
ChrIV	10081210	3	22
ChrIV	10083968	7	17
ChrIV	10084963	6	23
ChrIV	10086022	7	20
ChrIV	10089508	5	29
ChrIV	10093830	3	23
ChrIV	10094583	5	22
ChrIV	10095003	9	16
ChrIV	10096066	5	18
ChrIV	10096089	7	17
ChrIV	10096139	6	16
ChrIV	10096871	2	22
ChrIV	10099100	8	25
ChrIV	10101130	3	22
ChrIV	10119594	5	34
ChrIV	10121091	3	9
ChrIV	10121612	2	22
ChrIV	10124569	5	18
ChrIV	10125169	2	20
ChrIV	10125632	6	15
ChrIV	10125659	3	20
ChrIV	10126450	4	23
ChrIV	10127630	1	15
ChrIV	10130111	10	31
ChrIV	10131089	8	15
ChrIV	10135737	8	13
ChrIV	10135820	5	7
ChrIV	10136109	9	26
ChrIV	10136435	3	20
ChrIV	10136496	4	19
ChrIV	10136616	6	20
ChrIV	10136635	5	23
ChrIV	10137002	3	17
ChrIV	10140777	3	26
ChrIV	10141369	6	24
ChrIV	10141835	6	24
ChrIV	10141890	1	24
ChrIV	10142209	5	25
ChrIV	10142276	4	23
ChrIV	10142526	5	9
ChrIV	10142591	3	12
ChrIV	10142720	5	22
ChrIV	10142917	10	19
ChrIV	10144204	4	30
ChrIV	10144272	9	23
ChrIV	10146823	3	8
ChrIV	10147421	7	24
ChrIV	10149168	4	26
ChrIV	10149211	5	24
ChrIV	10149451	2	16
ChrIV	10150549	2	11
ChrIV	10150643	1	9
ChrIV	10151433	6	25
ChrIV	10151519	8	26
ChrIV	10151588	5	21
ChrIV	10152106	4	25
ChrIV	10152661	5	14
ChrIV	10152920	6	20
ChrIV	10160064	2	15
ChrIV	10160085	2	14
ChrIV	10160715	1	17
ChrIV	10160753	1	11
ChrIV	10160795	3	11
ChrIV	10161099	8	13
ChrIV	10163049	4	20
ChrIV	10163300	3	19
ChrIV	10163931	7	26
ChrIV	10164385	4	11
ChrIV	10164457	4	17
ChrIV	10164575	5	17
ChrIV	10164615	5	17
ChrIV	10164675	3	19
ChrIV	10165437	3	16
ChrIV	10165438	4	15
ChrIV	10166025	75	12
ChrIV	10167535	2	25
ChrIV	10167570	0	28
ChrIV	10168651	4	14
ChrIV	10168896	0	22
ChrIV	10169265	4	19
ChrIV	10170154	2	15
ChrIV	10170187	3	18
ChrIV	10170251	4	13
ChrIV	10170367	3	12
ChrIV	10171621	7	10
ChrIV	10173055	3	13
ChrIV	10175019	3	18
ChrIV	10190192	3	14
ChrIV	10190867	1	9
ChrIV	10204522	4	12
ChrIV	10204544	6	13
ChrIV	10217510	4	14
ChrIV	10217704	5	19
ChrIV	10217773	3	22
ChrIV	10217925	1	17
ChrIV	10217989	2	10
ChrIV	10218005	2	10
ChrIV	10220124	3	8
ChrIV	10221201	9	18
ChrIV	10226101	3	27
ChrIV	10226720	2	16
ChrIV	10226801	1	17
ChrIV	10228317	5	11
ChrIV	10234155	4	17
ChrIV	10234450	6	16
ChrIV	10234899	5	23
ChrIV	10235339	3	21
ChrIV	10235397	5	24
ChrIV	10235644	8	18
ChrIV	10235689	6	18
ChrIV	10235862	3	20
ChrIV	10235911	4	16
ChrIV	10236335	3	25
ChrIV	10236398	3	31
ChrIV	10236536	5	18
ChrIV	10237933	4	33
ChrIV	10238159	5	18
ChrIV	10238796	4	25
ChrIV	10238823	4	25
ChrIV	10241933	8	18
ChrIV	10242894	3	10
ChrIV	10243728	4	10
ChrIV	10244309	5	23
ChrIV	10245002	4	21
ChrIV	10245015	4	21
ChrIV	10247535	5	26
ChrIV	10247723	3	16
ChrIV	10247918	6	22
ChrIV	10249294	17	11
ChrIV	10249824	10	18
ChrIV	10250120	5	13
ChrIV	10250579	4	18
ChrIV	10250611	6	16
ChrIV	10250638	8	17
ChrIV	10251123	9	11
ChrIV	10256449	5	26
ChrIV	10256655	4	18
ChrIV	10256881	5	20
ChrIV	10256950	7	22
ChrIV	10257222	14	14
ChrIV	10257373	6	19
ChrIV	10257457	4	25
ChrIV	10258147	2	32
ChrIV	10258853	3	26
ChrIV	10258857	3	26
ChrIV	10258866	1	27
ChrIV	10260036	2	18
ChrIV	10260638	10	20
ChrIV	10263261	3	15
ChrIV	10264631	6	19
ChrIV	10265036	1	15
ChrIV	10265612	8	31
ChrIV	10265974	10	16
ChrIV	10266071	3	16
ChrIV	10266077	4	16
ChrIV	10266095	5	13
ChrIV	10266319	4	17
ChrIV	10266942	4	26
ChrIV	10266990	6	25
ChrIV	10267005	6	17
ChrIV	10268573	1	5
ChrIV	10269190	7	8
ChrIV	10272360	9	16
ChrIV	10273199	4	10
ChrIV	10274181	1	17
ChrIV	10274195	1	17
ChrIV	10274588	5	20
ChrIV	10275007	4	22
ChrIV	10275136	4	11
ChrIV	10283718	1	17
ChrIV	10284280	12	15
ChrIV	10285419	5	8
ChrIV	10286873	2	21
ChrIV	10287938	6	30
ChrIV	10288004	7	23
ChrIV	10288711	7	17
ChrIV	10288713	6	18
ChrIV	10288848	4	19
ChrIV	10289223	5	17
ChrIV	10289283	5	20
ChrIV	10290393	8	17
ChrIV	10291968	4	25
ChrIV	10292041	3	22
ChrIV	10292121	7	25
ChrIV	10292364	2	14
ChrIV	10294724	3	17
ChrIV	10294978	4	12
ChrIV	10295063	5	9
ChrIV	10296697	4	24
ChrIV	10301482	8	24
ChrIV	10301863	6	11
ChrIV	10302566	5	20
ChrIV	10307580	2	36
ChrIV	10309276	2	11
ChrIV	10309412	5	21
ChrIV	10309774	6	29
ChrIV	10310682	3	13
ChrIV	10311041	7	21
ChrIV	10311180	1	17
ChrIV	10311423	0	16
ChrIV	10312001	1	18
ChrIV	10312037	1	20
ChrIV	10312507	3	29
ChrIV	10312733	2	17
ChrIV	10313283	4	13
ChrIV	10314134	4	23
ChrIV	10314183	0	27
ChrIV	10314686	2	14
ChrIV	10315107	3	19
ChrIV	10315478	8	21
ChrIV	10315911	4	25
ChrIV	10315932	5	22
ChrIV	10316672	5	21
ChrIV	10316707	3	23
ChrIV	10317517	6	20
ChrIV	10318548	7	13
ChrIV	10318619	4	11
ChrIV	10318704	3	17
ChrIV	10319234	2	22
ChrIV	10319713	8	24
ChrIV	10319766	6	25
ChrIV	10320074	10	25
ChrIV	10320514	5	22
ChrIV	10320775	5	24
ChrIV	10320801	9	20
ChrIV	10321116	5	23
ChrIV	10321488	10	25
ChrIV	10321515	5	21
ChrIV	10321570	6	20
ChrIV	10321790	6	21
ChrIV	10322113	5	18
ChrIV	10322144	4	20
ChrIV	10322164	7	20
ChrIV	10322169	7	22
ChrIV	10322823	8	18
ChrIV	10323441	6	25
ChrIV	10324351	9	25
ChrIV	10325088	6	12
ChrIV	10328620	18	20
ChrIV	10328730	10	18
ChrIV	10329760	7	12
ChrIV	10330270	4	12
ChrIV	10330413	6	5
ChrIV	10330778	5	15
ChrIV	10330939	6	11
ChrIV	10331232	6	18
ChrIV	10331427	5	12
ChrIV	10331433	5	13
ChrIV	10331445	5	17
ChrIV	10331634	5	14
ChrIV	10332120	4	9
ChrIV	10333062	9	16
ChrIV	10333088	6	17
ChrIV	10333154	5	16
ChrIV	10333187	6	24
ChrIV	10333261	8	21
ChrIV	10333610	3	21
ChrIV	10333826	4	14
ChrIV	10334653	4	17
ChrIV	10335650	5	19
ChrIV	10335801	3	15
ChrIV	10335848	4	13
ChrIV	10339921	7	21
ChrIV	10339930	7	21
ChrIV	10340198	9	15
ChrIV	10340239	8	18
ChrIV	10340582	3	24
ChrIV	10342274	4	22
ChrIV	10342657	1	14
ChrIV	10342911	3	17
ChrIV	10343150	5	14
ChrIV	10343654	6	19
ChrIV	10344486	2	21
ChrIV	10344563	5	27
ChrIV	10344885	5	16
ChrIV	10345135	7	21
ChrIV	10345191	4	19
ChrIV	10345192	4	20
ChrIV	10348646	4	30
ChrIV	10349258	2	13
ChrIV	10349333	4	13
ChrIV	10349347	4	13
ChrIV	10349350	4	13
ChrIV	10349458	1	12
ChrIV	10349476	1	14
ChrIV	10349711	6	13
ChrIV	10350033	3	12
ChrIV	10350090	3	12
ChrIV	10350673	3	14
ChrIV	10351310	4	20
ChrIV	10353955	3	14
ChrIV	10354088	3	19
ChrIV	10354426	6	11
ChrIV	10354441	4	10
ChrIV	10354568	5	25
ChrIV	10354753	5	19
ChrIV	10354975	7	27
ChrIV	10355384	4	21
ChrIV	10355606	2	22
ChrIV	10355829	5	13
ChrIV	10356011	2	14
ChrIV	10356791	5	26
ChrIV	10357317	2	17
ChrIV	10360912	4	15
ChrIV	10360952	2	19
ChrIV	10361363	7	4
ChrIV	10361370	8	4
ChrIV	10361372	8	4
ChrIV	10361496	6	17
ChrIV	10361902	5	21
ChrIV	10362662	7	19
ChrIV	10362703	6	27
ChrIV	10362994	1	34
ChrIV	10363006	1	32
ChrIV	10363019	1	28
ChrIV	10363055	1	25
ChrIV	10363440	8	12
ChrIV	10363456	5	17
ChrIV	10363937	6	19
ChrIV	10364042	8	17
ChrIV	10364287	3	22
ChrIV	10364332	4	23
ChrIV	10366165	2	13
ChrIV	10366235	1	19
ChrIV	10366299	2	20
ChrIV	10366426	2	17
ChrIV	10366434	2	16
ChrIV	10366613	6	23
ChrIV	10366633	6	17
ChrIV	10366772	4	18
ChrIV	10366799	6	17
ChrIV	10367005	2	12
ChrIV	10367031	1	11
ChrIV	10367057	2	11
ChrIV	10367342	5	19
ChrIV	10367427	7	25
ChrIV	10367558	8	19
ChrIV	10367905	5	22
ChrIV	10368736	2	11
ChrIV	10368934	8	13
ChrIV	10368946	8	11
ChrIV	10369256	11	27
ChrIV	10369263	11	27
ChrIV	10369410	10	20
ChrIV	10369773	3	15
ChrIV	10369909	1	19
ChrIV	10369927	2	23
ChrIV	10370545	6	22
ChrIV	10370817	6	20
ChrIV	10370968	5	21
ChrIV	10371268	1	16
ChrIV	10371473	4	20
ChrIV	10371492	6	28
ChrIV	10371659	1	21
ChrIV	10371860	7	22
ChrIV	10372659	2	15
ChrIV	10373445	4	23
ChrIV	10373532	3	17
ChrIV	10376837	4	23
ChrIV	10378556	10	25
ChrIV	10378731	0	20
ChrIV	10379463	4	23
ChrIV	10379576	5	19
ChrIV	10379739	3	17
ChrIV	10380164	2	19
ChrIV	10380702	3	15
ChrIV	10381363	2	23
ChrIV	10381387	2	21
ChrIV	10382222	1	13
ChrIV	10382344	2	20
ChrIV	10382495	2	10
ChrIV	10382537	4	11
ChrIV	10382555	3	8
ChrIV	10382725	2	25
ChrIV	10383624	4	14
ChrIV	10384287	3	17
ChrIV	10384591	1	20
ChrIV	10384625	16	18
ChrIV	10385286	2	28
ChrIV	10385596	3	21
ChrIV	10385930	3	24
ChrIV	10386299	6	25
ChrIV	10386602	4	27
ChrIV	10388133	12	23
ChrIV	10388660	6	61
ChrIV	10388713	4	52
ChrIV	10389295	5	31
ChrIV	10389722	7	15
ChrIV	10389743	8	16
ChrIV	10389888	9	13
ChrIV	10389910	6	22
ChrIV	10389945	6	21
ChrIV	10390162	9	41
ChrIV	10390163	9	42
ChrIV	10390231	11	45
ChrIV	10390237	10	36
ChrIV	10390269	7	42
ChrIV	10390668	2	35
ChrIV	10390950	8	18
ChrIV	10390972	7	13
ChrIV	10391053	6	15
ChrIV	10391189	6	16
ChrIV	10392789	5	15
ChrIV	10393503	4	17
ChrIV	10393762	2	20
ChrIV	10394018	8	18
ChrIV	10394946	4	16
ChrIV	10394949	4	16
ChrIV	10395657	5	15
ChrIV	10396067	1	22
ChrIV	10396363	4	21
ChrIV	10397320	6	17
ChrIV	10397603	4	18
ChrIV	10398183	2	23
ChrIV	10398626	5	23
ChrIV	10398834	2	24
ChrIV	10399941	4	21
ChrIV	10400060	3	11
ChrIV	10400494	5	22
ChrIV	10400504	5	23
ChrIV	10400725	5	8
ChrIV	10400972	5	20
ChrIV	10400993	5	17
ChrIV	10401046	6	14
ChrIV	10401476	5	23
ChrIV	10402128	4	9
ChrIV	10402368	0	16
ChrIV	10402916	4	25
ChrIV	10403668	6	25
ChrIV	10404993	2	11
ChrIV	10405426	4	18
ChrIV	10405665	5	26
ChrIV	10405953	15	26
ChrIV	10406254	3	11
ChrIV	10406375	3	14
ChrIV	10406624	5	19
ChrIV	10406803	7	25
ChrIV	10407535	2	18
ChrIV	10408072	2	21
ChrIV	10408214	2	13
ChrIV	10408763	3	8
ChrIV	10408769	3	9
ChrIV	10411595	4	12
ChrIV	10411759	3	17
ChrIV	10411875	4	20
ChrIV	10412104	3	12
ChrIV	10412182	3	15
ChrIV	10412527	3	11
ChrIV	10412570	2	6
ChrIV	10412645	6	12
ChrIV	10413050	4	25
ChrIV	10413359	4	19
ChrIV	10413450	4	19
ChrIV	10413531	4	18
ChrIV	10413532	4	15
ChrIV	10414777	7	18
ChrIV	10414990	5	18
ChrIV	10415118	4	16
ChrIV	10415121	4	16
ChrIV	10415201	1	17
ChrIV	10417869	3	11
ChrIV	10418556	2	24
ChrIV	10418749	9	22
ChrIV	10418768	9	27
ChrIV	10418926	12	20
ChrIV	10419028	5	22
ChrIV	10420918	1	20
ChrIV	10421200	5	25
ChrIV	10421355	4	30
ChrIV	10421451	7	27
ChrIV	10423398	3	23
ChrIV	10423508	3	24
ChrIV	10424979	5	16
ChrIV	10426232	3	22
ChrIV	10426647	5	12
ChrIV	10430340	6	13
ChrIV	10430827	5	35
ChrIV	10432144	6	16
ChrIV	10437136	2	13
ChrIV	10437512	8	22
ChrIV	10438829	10	27
ChrIV	10441687	3	8
ChrIV	10442386	3	26
ChrIV	10442620	2	17
ChrIV	10442824	10	19
ChrIV	10444094	5	32
ChrIV	10445088	24	21
ChrIV	10445480	26	13
ChrIV	10445845	2	25
ChrIV	10445858	5	21
ChrIV	10445873	29	7
ChrIV	10445922	38	5
ChrIV	10447737	6	27
ChrIV	10448222	3	20
ChrIV	10450453	4	22
ChrIV	10453295	5	21
ChrIV	10456872	8	26
ChrIV	10457724	9	21
ChrIV	10458817	9	21
ChrIV	10459037	9	19
ChrIV	10459197	6	25
ChrIV	10460388	5	25
ChrIV	10465039	1	27
ChrIV	10465190	1	14
ChrIV	10465654	6	21
ChrIV	10467697	2	31
ChrIV	10467871	3	33
ChrIV	10468182	3	16
ChrIV	10468593	9	13
ChrIV	10469702	5	28
ChrIV	10470134	10	18
ChrIV	10471895	2	17
ChrIV	10473603	7	19
ChrIV	10473656	7	19
ChrIV	10473982	6	28
ChrIV	10474660	3	23
ChrIV	10476700	4	26
ChrIV	10476710	5	24
ChrIV	10476970	4	9
ChrIV	10479955	5	14
ChrIV	10480200	3	17
ChrIV	10481072	7	7
ChrIV	10481572	5	19
ChrIV	10481925	5	20
ChrIV	10482946	12	26
ChrIV	10483279	5	15
ChrIV	10485018	2	22
ChrIV	10487372	4	25
ChrIV	10487628	16	2
ChrIV	10487804	37	4
ChrIV	10490802	7	15
ChrIV	10491942	9	17
ChrIV	10492505	2	23
ChrIV	10492859	10	31
ChrIV	10493680	3	27
ChrIV	10493910	6	36
ChrIV	10498193	2	20
ChrIV	10499829	3	21
ChrIV	10500129	2	17
ChrIV	10510886	6	24
ChrIV	10510906	5	24
ChrIV	10511805	15	10
ChrIV	10512072	4	25
ChrIV	10516806	2	12
ChrIV	10516831	2	14
ChrIV	10517114	8	15
ChrIV	10517177	9	20
ChrIV	10517566	3	19
ChrIV	10517925	3	25
ChrIV	10518117	2	26
ChrIV	10518921	3	21
ChrIV	10519025	4	24
ChrIV	10519272	8	28
ChrIV	10519961	7	42
ChrIV	10521004	4	18
ChrIV	10523475	4	20
ChrIV	10525112	3	20
ChrIV	10526198	3	17
ChrIV	10526608	1	17
ChrIV	10528063	6	13
ChrIV	10530307	2	19
ChrIV	10531162	4	22
ChrIV	10531232	7	25
ChrIV	10532190	5	20
ChrIV	10532541	5	22
ChrIV	10532638	4	19
ChrIV	10537054	6	53
ChrIV	10538474	5	22
ChrIV	10540812	2	20
ChrIV	10541330	3	29
ChrIV	10555684	9	27
ChrIV	10556408	7	19
ChrIV	10558621	4	25
ChrIV	10560894	4	32
ChrIV	10561134	6	26
ChrIV	10562523	4	14
ChrIV	10564774	7	18
ChrIV	10565220	13	20
ChrIV	10565402	3	14
ChrIV	10565819	60	17
ChrIV	10565888	23	32
ChrIV	10565924	28	14
ChrIV	10566563	6	12
ChrIV	10567596	2	25
ChrIV	10568057	4	21
ChrIV	10570066	7	11
ChrIV	10571125	4	39
ChrIV	10572121	2	26
ChrIV	10572593	3	29
ChrIV	10572680	2	35
ChrIV	10572821	9	38
ChrIV	10575232	4	24
ChrIV	10575840	1	23
ChrIV	10577836	15	16
ChrIV	10578442	4	23
ChrIV	10580107	1	14
ChrIV	10581222	7	16
ChrIV	10582204	5	30
ChrIV	10583617	6	20
ChrIV	10583715	8	24
ChrIV	10583720	8	24
ChrIV	10583734	6	22
ChrIV	10586441	8	14
ChrIV	10586457	7	19
ChrIV	10586741	4	9
ChrIV	10587020	5	23
ChrIV	10587144	7	19
ChrIV	10587700	6	25
ChrIV	10588272	3	22
ChrIV	10588390	3	20
ChrIV	10588997	7	16
ChrIV	10589591	6	37
ChrIV	10590011	8	23
ChrIV	10590224	6	11
ChrIV	10590245	6	9
ChrIV	10600551	6	17
ChrIV	10600881	3	25
ChrIV	10601853	7	17
ChrIV	10601924	4	13
ChrIV	10603020	7	13
ChrIV	10603292	13	24
ChrIV	10603726	6	17
ChrIV	10603955	5	23
ChrIV	10604562	6	19
ChrIV	10605365	5	29
ChrIV	10607297	5	8
ChrIV	10607352	6	13
ChrIV	10608361	1	21
ChrIV	10608543	5	25
ChrIV	10609741	1	20
ChrIV	10609808	3	16
ChrIV	10609877	5	14
ChrIV	10612520	7	27
ChrIV	10613514	5	23
ChrIV	10614004	3	18
ChrIV	10614392	3	18
ChrIV	10616868	6	23
ChrIV	10616897	9	21
ChrIV	10617454	5	21
ChrIV	10618308	5	22
ChrIV	10618940	8	16
ChrIV	10619411	3	32
ChrIV	10620142	6	21
ChrIV	10620727	10	34
ChrIV	10622664	9	19
ChrIV	10623338	6	24
ChrIV	10624484	9	27
ChrIV	10626929	5	17
ChrIV	10627548	5	29
ChrIV	10628157	6	16
ChrIV	10631149	4	14
ChrIV	10631652	4	23
ChrIV	10632410	1	21
ChrIV	10638182	1	16
ChrIV	10639342	13	13
ChrIV	10639855	4	24
ChrIV	10640196	4	19
ChrIV	10640294	4	18
ChrIV	10641130	7	23
ChrIV	10641928	2	20
ChrIV	10642139	27	33
ChrIV	10642254	6	51
ChrIV	10643331	2	13
ChrIV	10644048	22	14
ChrIV	10644188	16	5
ChrIV	10644207	15	5
ChrIV	10645106	3	18
ChrIV	10645533	2	14
ChrIV	10645922	10	21
ChrIV	10646614	7	21
ChrIV	10649891	6	24
ChrIV	10653352	5	22
ChrIV	10654128	2	15
ChrIV	10657783	8	21
ChrIV	10657909	3	27
ChrIV	10660097	4	24
ChrIV	10660535	3	17
ChrIV	10663755	4	23
ChrIV	10665077	0	32
ChrIV	10665316	6	23
ChrIV	10665405	4	11
ChrIV	10667746	2	26
ChrIV	10667761	2	31
ChrIV	10668421	6	20
ChrIV	10670923	5	16
ChrIV	10671030	7	20
ChrIV	10672177	5	23
ChrIV	10672182	5	23
ChrIV	10672379	4	27
ChrIV	10672821	9	24
ChrIV	10673669	20	21
ChrIV	10673937	5	18
ChrIV	10675341	3	7
ChrIV	10683801	9	25
ChrIV	10683850	9	27
ChrIV	10686526	4	16
ChrIV	10687784	14	14
ChrIV	10689184	4	19
ChrIV	10774823	3	13
ChrIV	10778395	3	19
ChrIV	10785350	5	13
ChrIV	10785354	5	13
ChrIV	10785913	7	20
ChrIV	10787889	7	18
ChrIV	10787939	5	15
ChrIV	10788716	7	15
ChrIV	10788919	2	18
ChrIV	10790190	2	16
ChrIV	10792137	0	24
ChrIV	10792385	4	18
ChrIV	10792699	5	21
ChrIV	10792718	6	22
ChrIV	10793141	3	22
ChrIV	10793398	2	28
ChrIV	10793706	1	14
ChrIV	10794159	4	17
ChrIV	10795355	8	22
ChrIV	10797045	3	17
ChrIV	10799870	4	20
ChrIV	10800026	5	20
ChrIV	10800494	6	20
ChrIV	10804694	6	20
ChrIV	10806205	4	25
ChrIV	10807438	2	22
ChrIV	10807560	3	12
ChrIV	10810395	6	18
ChrIV	10812243	2	15
ChrIV	10812735	0	11
ChrIV	10812976	3	17
ChrIV	10814679	5	14
ChrIV	10814782	3	12
ChrIV	10815194	5	10
ChrIV	10817897	2	12
ChrIV	10818849	103	7
ChrIV	10818988	19	34
ChrIV	10820517	4	21
ChrIV	10824005	0	27
ChrIV	10824416	10	28
ChrIV	10825001	3	28
ChrIV	10825362	4	21
ChrIV	10825866	3	16
ChrIV	10826626	2	14
ChrIV	10827402	5	22
ChrIV	10827598	8	25
ChrIV	10828155	6	13
ChrIV	10830115	4	23
ChrIV	10830281	6	12
ChrIV	10830307	7	11
ChrIV	10830387	7	12
ChrIV	10830657	5	21
ChrIV	10831732	6	23
ChrIV	10833616	3	21
ChrIV	10835687	6	22
ChrIV	10835843	3	29
ChrIV	10836774	1	12
ChrIV	10838305	2	19
ChrIV	10840297	12	27
ChrIV	10841025	4	23
ChrIV	10841258	2	23
ChrIV	10842296	5	14
ChrIV	10842840	7	36
ChrIV	10844746	8	16
ChrIV	10845272	5	27
ChrIV	10846712	4	10
ChrIV	10847856	6	20
ChrIV	10850528	8	14
ChrIV	10850927	3	19
ChrIV	10853783	4	19
ChrIV	10853995	2	20
ChrIV	10854040	2	18
ChrIV	10855269	10	24
ChrIV	10855649	7	26
ChrIV	10856482	6	9
ChrIV	10856565	4	7
ChrIV	10856773	3	16
ChrIV	10856805	5	14
ChrIV	10857137	8	6
ChrIV	10857296	5	15
ChrIV	10857676	4	20
ChrIV	10858514	5	25
ChrIV	10858789	6	11
ChrIV	10858830	3	9
ChrIV	10859926	28	15
ChrIV	10860901	4	15
ChrIV	10863502	3	19
ChrIV	10865039	4	19
ChrIV	10879907	0	10
ChrIV	10881176	22	14
ChrIV	10890391	4	19
ChrIV	10890412	4	20
ChrIV	10891903	4	27
ChrIV	10895667	2	18
ChrIV	10895924	9	20
ChrIV	10895974	3	19
ChrIV	10896134	3	29
ChrIV	10896615	9	14
ChrIV	10896671	8	16
ChrIV	10899677	3	15
ChrIV	10902132	25	16
ChrIV	10902545	4	23
ChrIV	10904251	25	20
ChrIV	10904861	14	24
ChrIV	10905340	3	119
ChrIV	10906470	29	74
ChrIV	10906489	30	87
ChrIV	10906508	31	106
ChrIV	10907525	33	22
ChrIV	10913007	7	11
ChrIV	10915243	1	21
ChrIV	10922249	6	17
ChrIV	10926585	9	17
ChrIV	10927002	5	24
ChrIV	10929510	4	20
ChrIV	10932410	0	22
ChrIV	10933358	4	16
ChrIV	10935404	6	27
ChrIV	10935607	10	23
ChrIV	10935742	2	12
ChrIV	10937127	6	19
ChrIV	10937382	10	9
ChrIV	10937703	13	21
ChrIV	10940014	16	18
ChrIV	10940306	5	26
ChrIV	10942866	3	20
ChrIV	10944260	7	25
ChrIV	10944630	4	27
ChrIV	10946072	8	15
ChrIV	10946151	5	30
ChrIV	10946395	5	39
ChrIV	10946740	5	13
ChrIV	10946860	6	21
ChrIV	10947710	11	29
ChrIV	10947849	2	25
ChrIV	10949372	2	18
ChrIV	10949938	1	20
ChrIV	10950211	3	18
ChrIV	10952639	6	20
ChrIV	10953076	8	18
ChrIV	10953365	6	13
ChrIV	10954261	5	28
ChrIV	10955172	2	16
ChrIV	10956349	8	27
ChrIV	10958281	4	22
ChrIV	10959630	5	19
ChrIV	10961242	6	27
ChrIV	10961447	5	18
ChrIV	10963644	4	10
ChrIV	10964499	3	22
ChrIV	10965424	3	22
ChrIV	10965469	3	17
ChrIV	10965802	5	20
ChrIV	10966364	3	19
ChrIV	10967084	5	13
ChrIV	10971125	10	16
ChrIV	10971757	5	16
ChrIV	10972350	2	20
ChrIV	10972556	2	19
ChrIV	10973060	6	26
ChrIV	10974092	3	29
ChrIV	10974389	3	15
ChrIV	10979363	4	23
ChrIV	10979472	4	18
ChrIV	10979752	5	18
ChrIV	10979864	7	20
ChrIV	10979903	6	19
ChrIV	10980275	8	17
ChrIV	10982388	2	17
ChrIV	10984726	6	12
ChrIV	10984968	5	16
ChrIV	10985909	8	18
ChrIV	10986825	3	25
ChrIV	10987612	1	20
ChrIV	10991529	7	11
ChrIV	10991940	7	21
ChrIV	10994105	6	19
ChrIV	10994106	6	22
ChrIV	10994969	3	8
ChrIV	10997906	7	14
ChrIV	10999604	3	21
ChrIV	11001559	4	19
ChrIV	11002370	1	19
ChrIV	11003047	4	21
ChrIV	11003364	7	14
ChrIV	11003445	6	20
ChrIV	11004111	2	12
ChrIV	11006505	4	21
ChrIV	11006732	3	28
ChrIV	11007317	3	17
ChrIV	11007361	3	8
ChrIV	11008473	2	9
ChrIV	11008832	6	13
ChrIV	11009053	1	19
ChrIV	11009445	2	24
ChrIV	11011597	23	290
ChrIV	11011751	18	250
ChrIV	11011847	18	200
ChrIV	11011964	30	313
ChrIV	11012088	33	362
ChrIV	11012097	35	374
ChrIV	11012141	35	383
ChrIV	11012181	28	358
ChrIV	11012500	36	318
ChrIV	11012567	38	239
ChrIV	11012592	85	294
ChrIV	11012652	9	307
ChrIV	11012878	4	35
ChrIV	11013106	3	19
ChrIV	11013666	4	14
ChrIV	11013785	5	23
ChrIV	11017625	2	19
ChrIV	11018071	7	23
ChrIV	11019450	1	16
ChrIV	11022218	5	16
ChrIV	11022344	18	20
ChrIV	11023484	3	22
ChrIV	11024592	4	19
ChrIV	11027822	5	16
ChrIV	11028070	9	15
ChrIV	11029761	4	24
ChrIV	11029762	4	21
ChrIV	11034085	2	27
ChrIV	11034252	3	21
ChrIV	11036500	5	23
ChrIV	11036532	6	18
ChrIV	11036571	6	26
ChrIV	11036591	6	33
ChrIV	11036619	7	35
ChrIV	11040102	5	17
ChrIV	11040873	12	21
ChrIV	11041955	4	20
ChrIV	11042006	4	16
ChrIV	11042590	1	22
ChrIV	11043147	4	19
ChrIV	11043574	3	15
ChrIV	11044858	5	24
ChrIV	11045009	7	14
ChrIV	11046144	2	22
ChrIV	11047247	4	17
ChrIV	11047750	1	32
ChrIV	11048309	4	17
ChrIV	11049311	1	13
ChrIV	11049898	6	15
ChrIV	11050162	3	16
ChrIV	11050797	6	20
ChrIV	11051069	3	21
ChrIV	11052305	8	16
ChrIV	11052531	38	14
ChrIV	11052663	26	15
ChrIV	11053015	3	14
ChrIV	11053149	2	22
ChrIV	11053251	1	20
ChrIV	11053308	1	19
ChrIV	11054379	7	20
ChrIV	11055448	5	13
ChrIV	11056826	7	13
ChrIV	11056835	7	8
ChrIV	11056996	5	19
ChrIV	11057135	4	17
ChrIV	11057563	3	22
ChrIV	11060301	2	18
ChrIV	11061060	7	13
ChrIV	11061702	6	9
ChrIV	11063817	6	14
ChrIV	11065013	6	33
ChrIV	11065200	6	15
ChrIV	11067219	3	19
ChrIV	11067320	3	26
ChrIV	11068418	5	14
ChrIV	11069359	21	1
ChrIV	11069453	2	25
ChrIV	11070791	4	17
ChrIV	11071312	5	20
ChrIV	11072839	3	28
ChrIV	11073481	3	22
ChrIV	11074796	5	28
ChrIV	11074885	29	0
ChrIV	11075404	4	19
ChrIV	11075916	3	16
ChrIV	11075977	3	14
ChrIV	11076622	3	20
ChrIV	11077622	5	27
ChrIV	11077754	4	22
ChrIV	11078714	4	17
ChrIV	11078907	2	18
ChrIV	11079713	3	12
ChrIV	11082172	4	19
ChrIV	11083291	1	15
ChrIV	11085198	9	21
ChrIV	11086662	3	19
ChrIV	11086755	3	17
ChrIV	11086821	1	15
ChrIV	11086855	2	15
ChrIV	11087289	5	22
ChrIV	11087603	5	15
ChrIV	11088563	4	16
ChrIV	11088681	3	13
ChrIV	11089554	2	17
ChrIV	11089941	11	14
ChrIV	11091266	5	15
ChrIV	11091766	3	19
ChrIV	11093216	2	21
ChrIV	11093242	3	21
ChrIV	11097297	2	8
ChrIV	11099436	6	9
ChrIV	11100264	4	17
ChrIV	11102578	6	11
ChrIV	11103089	0	16
ChrIV	11103645	4	18
ChrIV	11105995	6	15
ChrIV	11106050	7	14
ChrIV	11107043	10	20
ChrIV	11107069	11	18
ChrIV	11107084	28	6
ChrIV	11107466	7	14
ChrIV	11107553	5	18
ChrIV	11107962	3	17
ChrIV	11109194	3	17
ChrIV	11110046	10	16
ChrIV	11111053	5	10
ChrIV	11111520	2	14
ChrIV	11112019	2	13
ChrIV	11112828	7	14
ChrIV	11114689	4	15
ChrIV	11115339	2	15
ChrIV	11115721	5	13
ChrIV	11115936	10	19
ChrIV	11116976	3	18
ChrIV	11117576	4	25
ChrIV	11118759	8	18
ChrIV	11118775	8	19
ChrIV	11119288	3	19
ChrIV	11119382	4	14
ChrIV	11119586	7	7
ChrIV	11120352	3	21
ChrIV	11120905	2	28
ChrIV	11122289	4	13
ChrIV	11122639	3	15
ChrIV	11125522	9	18
ChrIV	11127139	3	37
ChrIV	11127165	2	29
ChrIV	11127701	1	29
ChrIV	11129287	9	15
ChrIV	11131121	5	10
ChrIV	11132221	3	13
ChrIV	11132473	2	24
ChrIV	11133314	7	27
ChrIV	11133793	2	17
ChrIV	11153032	9	12
ChrIV	11153049	9	14
ChrIV	11153137	11	18
ChrIV	11154286	4	12
ChrIV	11154669	5	20
ChrIV	11155546	7	22
ChrIV	11156257	6	20
ChrIV	11156652	5	35
ChrIV	11159805	40	11
ChrIV	11159821	43	10
ChrIV	11160807	2	22
ChrIV	11161078	6	18
ChrIV	11161079	6	17
ChrIV	11161544	5	12
ChrIV	11163500	4	14
ChrIV	11169893	4	28
ChrIV	11170103	5	24
ChrIV	11170105	7	23
ChrIV	11170381	8	22
ChrIV	11172963	5	17
ChrIV	11173048	4	22
ChrIV	11173079	4	21
ChrIV	11173888	4	27
ChrIV	11178111	5	18
ChrIV	11179999	7	38
ChrIV	11180703	9	26
ChrIV	11182675	8	28
ChrIV	11185458	4	18
ChrIV	11188555	3	18
ChrIV	11193945	3	19
ChrIV	11194372	7	25
ChrIV	11194666	7	13
ChrIV	11195268	3	14
ChrIV	11196030	2	22
ChrIV	11196655	6	21
ChrIV	11198031	11	18
ChrIV	11198685	11	15
ChrIV	11200727	4	16
ChrIV	11202464	4	18
ChrIV	11202574	7	22
ChrIV	11203102	4	15
ChrIV	11205523	6	21
ChrIV	11206034	8	29
ChrIV	11206192	8	21
ChrIV	11206720	4	24
ChrIV	11207324	5	12
ChrIV	11207374	6	13
ChrIV	11207936	7	15
ChrIV	11208909	3	21
ChrIV	11209962	7	22
ChrIV	11211022	5	19
ChrIV	11214396	5	15
ChrIV	11214791	6	25
ChrIV	11215044	7	17
ChrIV	11216150	6	13
ChrIV	11218314	4	24
ChrIV	11218748	3	16
ChrIV	11220456	10	15
ChrIV	11220838	0	21
ChrIV	11221487	2	26
ChrIV	11222911	4	21
ChrIV	11222915	4	19
ChrIV	11223077	1	13
ChrIV	11223157	3	18
ChrIV	11226405	1	13
ChrIV	11227924	3	21
ChrIV	11229842	3	15
ChrIV	11230446	6	19
ChrIV	11234962	5	9
ChrIV	11235474	5	8
ChrIV	11235485	5	8
ChrIV	11235620	8	13
ChrIV	11235866	3	16
ChrIV	11236113	8	18
ChrIV	11236645	6	23
ChrIV	11237362	7	30
ChrIV	11238541	3	10
ChrIV	11239750	4	23
ChrIV	11240698	5	20
ChrIV	11246861	10	14
ChrIV	11247794	1	15
ChrIV	11248116	7	11
ChrIV	11248133	7	11
ChrIV	11250249	8	20
ChrIV	11250451	10	16
ChrIV	11251111	2	25
ChrIV	11252443	4	17
ChrIV	11252786	6	14
ChrIV	11253122	5	18
ChrIV	11253936	6	14
ChrIV	11255090	7	13
ChrIV	11255138	6	20
ChrIV	11256770	5	36
ChrIV	11258166	4	30
ChrIV	11258870	5	20
ChrIV	11259583	3	17
ChrIV	11260663	2	10
ChrIV	11261082	1	20
ChrIV	11261965	6	14
ChrIV	11262092	5	27
ChrIV	11262584	6	7
ChrIV	11262631	4	15
ChrIV	11262916	9	18
ChrIV	11263115	11	11
ChrIV	11264783	5	16
ChrIV	11268632	2	23
ChrIV	11268634	2	22
ChrIV	11268882	0	17
ChrIV	11270632	2	19
ChrIV	11270960	5	8
ChrIV	11275437	7	21
ChrIV	11275803	4	23
ChrIV	11275822	5	26
ChrIV	11276309	5	9
ChrIV	11276352	3	8
ChrIV	11278237	2	15
ChrIV	11279949	5	20
ChrIV	11280227	1	9
ChrIV	11280636	2	16
ChrIV	11280917	2	12
ChrIV	11281176	12	15
ChrIV	11282533	6	22
ChrIV	11283598	4	19
ChrIV	11283738	5	16
ChrIV	11283895	5	29
ChrIV	11284212	15	11
ChrIV	11285974	3	16
ChrIV	11286700	4	10
ChrIV	11287269	5	12
ChrIV	11288807	2	17
ChrIV	11293367	3	22
ChrIV	11338041	4	16
ChrIV	11338375	5	12
ChrIV	11340578	4	12
ChrIV	11340783	6	14
ChrIV	11340845	4	17
ChrIV	11345185	7	20
ChrIV	11348874	48	32
ChrIV	11348875	42	40
ChrIV	11348878	20	62
ChrIV	11349153	32	12
ChrIV	11352158	1	13
ChrIV	11352928	5	14
ChrIV	11353382	2	21
ChrIV	11353423	2	14
ChrIV	11353452	1	18
ChrIV	11354582	12	25
ChrIV	11354897	7	27
ChrIV	11358322	8	27
ChrIV	11359198	4	26
ChrIV	11359957	2	24
ChrIV	11360336	6	21
ChrIV	11360873	3	21
ChrIV	11361454	2	18
ChrIV	11361871	6	3
ChrIV	11361999	5	14
ChrIV	11362600	5	26
ChrIV	11364121	8	13
ChrIV	11364683	5	30
ChrIV	11364740	4	31
ChrIV	11364748	5	31
ChrIV	11365406	4	10
ChrIV	11366110	7	10
ChrIV	11366376	2	16
ChrIV	11366661	3	17
ChrIV	11367089	8	21
ChrIV	11367623	7	21
ChrIV	11368870	3	11
ChrIV	11368950	3	16
ChrIV	11369183	3	18
ChrIV	11369752	6	31
ChrIV	11370599	5	27
ChrIV	11370786	4	19
ChrIV	11379159	4	21
ChrIV	11381176	4	28
ChrIV	11383004	2	13
ChrIV	11383348	3	17
ChrIV	11384071	7	22
ChrIV	11384183	7	24
ChrIV	11386549	9	17
ChrIV	11386726	3	22
ChrIV	11387485	9	20
ChrIV	11387712	4	21
ChrIV	11389889	8	13
ChrIV	11391136	3	18
ChrIV	11391258	6	18
ChrIV	11392935	4	26
ChrIV	11394080	2	21
ChrIV	11394495	3	7
ChrIV	11395674	2	14
ChrIV	11395890	7	10
ChrIV	11396569	7	18
ChrIV	11398257	4	19
ChrIV	11398295	5	21
ChrIV	11398519	9	20
ChrIV	11399783	6	22
ChrIV	11399806	7	22
ChrIV	11400018	2	20
ChrIV	11401600	4	21
ChrIV	11401766	5	20
ChrIV	11403328	4	13
ChrIV	11403379	4	16
ChrIV	11403392	19	16
ChrIV	11403782	6	31
ChrIV	11415302	2	16
ChrIV	11417709	2	27
ChrIV	11418817	2	9
ChrIV	11426824	7	15
ChrIV	11427485	6	20
ChrIV	11428304	6	19
ChrIV	11428878	3	17
ChrIV	11429100	2	26
ChrIV	11434695	4	11
ChrIV	11436390	6	14
ChrIV	11438300	3	12
ChrIV	11440448	1	8
ChrIV	11440500	2	10
ChrIV	11443078	6	16
ChrIV	11443817	5	25
ChrIV	11447604	2	9
ChrIV	11448825	9	15
ChrIV	11450840	3	13
ChrIV	11451375	6	18
ChrIV	11452947	2	20
ChrIV	11453029	4	14
ChrIV	11453931	8	21
ChrIV	11453962	10	18
ChrIV	11455213	4	20
ChrIV	11455817	11	7
ChrIV	11455856	2	20
ChrIV	11456118	4	13
ChrIV	11456300	5	14
ChrIV	11458121	3	12
ChrIV	11458163	4	14
ChrIV	11458499	1	17
ChrIV	11460023	27	8
ChrIV	11462195	6	18
ChrIV	11466384	3	12
ChrIV	11472452	5	27
ChrIV	11473860	3	23
ChrIV	11474501	7	28
ChrIV	11474924	2	18
ChrIV	11475339	2	23
ChrIV	11476597	9	15
ChrIV	11477257	6	12
ChrIV	11477754	5	21
ChrIV	11478399	6	20
ChrIV	11479299	5	25
ChrIV	11482985	3	22
ChrIV	11484158	9	27
ChrIV	11484826	1	20
ChrIV	11485104	2	14
ChrIV	11485310	6	13
ChrIV	11487256	4	19
ChrIV	11487520	9	20
ChrIV	11488626	11	23
ChrIV	11489517	1	28
ChrIV	11490376	6	25
ChrIV	11492081	6	20
ChrIV	11492642	2	13
ChrIV	11494287	4	27
ChrIV	11494905	7	26
ChrIV	11495668	5	9
ChrIV	11495757	5	7
ChrIV	11496576	4	16
ChrIV	11497075	5	27
ChrIV	11497365	4	16
ChrIV	11497620	5	21
ChrIV	11499190	9	23
ChrIV	11500511	3	20
ChrIV	11501162	3	25
ChrIV	11503676	1	22
ChrIV	11504611	41	2
ChrIV	11505155	8	16
ChrIV	11506163	7	28
ChrIV	11508274	10	24
ChrIV	11512567	3	16
ChrIV	11513597	3	16
ChrIV	11515334	4	11
ChrIV	11516423	2	22
ChrIV	11516546	2	18
ChrIV	11523774	5	20
ChrIV	11524364	5	15
ChrIV	11524809	3	21
ChrIV	11525605	6	20
ChrIV	11527180	6	12
ChrIV	11528707	4	13
ChrIV	11532922	5	26
ChrIV	11533636	3	22
ChrIV	11533942	4	16
ChrIV	11534256	4	10
ChrIV	11534390	1	14
ChrIV	11535165	3	14
ChrIV	11536282	2	19
ChrIV	11536775	2	28
ChrIV	11536832	4	32
ChrIV	11536885	4	34
ChrIV	11537074	10	12
ChrIV	11537681	4	15
ChrIV	11538637	6	10
ChrIV	11538723	6	15
ChrIV	11539050	6	24
ChrIV	11539272	7	23
ChrIV	11539570	6	26
ChrIV	11539875	6	21
ChrIV	11546140	4	17
ChrIV	11546588	2	19
ChrIV	11547590	14	18
ChrIV	11547724	15	18
ChrIV	11548569	3	13
ChrIV	11549237	4	16
ChrIV	11551761	8	21
ChrIV	11554098	5	16
ChrIV	11554099	4	16
ChrIV	11554946	2	20
ChrIV	11557303	6	26
ChrIV	11557933	6	32
ChrIV	11558111	8	32
ChrIV	11561823	7	18
ChrIV	11562002	9	12
ChrIV	11563871	5	26
ChrIV	11564080	5	24
ChrIV	11564708	4	27
ChrIV	11565112	25	11
ChrIV	11567605	3	32
ChrIV	11568260	40	45
ChrIV	11568496	40	55
ChrIV	11569192	1	20
ChrIV	11569294	6	65
ChrIV	11569318	54	23
ChrIV	11569558	30	12
ChrIV	11569663	54	7
ChrIV	11569714	13	46
ChrIV	11569735	12	30
ChrIV	11569745	21	22
ChrIV	11573231	2	24
ChrIV	11573454	5	12
ChrIV	11573968	7	18
ChrIV	11575062	6	19
ChrIV	11575884	15	25
ChrIV	11576044	2	15
ChrIV	11577044	2	28
ChrIV	11577711	8	24
ChrIV	11578259	1	18
ChrIV	11578281	1	15
ChrIV	11580952	5	8
ChrIV	11590496	3	21
ChrIV	11593907	14	24
ChrIV	11599973	6	29
ChrIV	11621216	7	12
ChrIV	11622423	4	16
ChrIV	11622574	3	11
ChrIV	11623195	2	16
ChrIV	11624721	6	23
ChrIV	11625122	8	25
ChrIV	11630789	2	27
ChrIV	11630889	3	20
ChrIV	11631175	7	21
ChrIV	11631653	7	16
ChrIV	11632011	1	28
ChrIV	11635387	3	19
ChrIV	11637676	4	12
ChrIV	11640656	7	29
ChrIV	11642019	12	18
ChrIV	11642441	1	22
ChrIV	11642592	3	24
ChrIV	11642910	9	31
ChrIV	11646848	4	24
ChrIV	11646974	7	18
ChrIV	11650668	6	3
ChrIV	11656234	4	31
ChrIV	11657897	7	12
ChrIV	11658401	10	16
ChrIV	11658513	2	8
ChrIV	11658537	3	11
ChrIV	11658565	3	14
ChrIV	11658989	1	19
ChrIV	11660207	3	19
ChrIV	11660753	3	16
ChrIV	11660930	2	25
ChrIV	11661088	2	7
ChrIV	11661799	1	13
ChrIV	11661801	1	13
ChrIV	11662707	3	17
ChrIV	11662718	4	16
ChrIV	11663522	4	20
ChrIV	11664751	3	22
ChrIV	11665769	10	18
ChrIV	11666636	4	8
ChrIV	11667747	5	23
ChrIV	11671852	7	11
ChrIV	11671917	6	18
ChrIV	11672633	7	20
ChrIV	11673251	13	10
ChrIV	11674781	2	11
ChrIV	11675004	3	19
ChrIV	11675288	2	24
ChrIV	11675609	4	14
ChrIV	11676402	2	16
ChrIV	11677380	5	32
ChrIV	11679136	3	11
ChrIV	11680263	7	11
ChrIV	11682752	13	24
ChrIV	11682801	8	13
ChrIV	11684792	2	22
ChrIV	11688731	7	23
ChrIV	11688742	3	22
ChrIV	11691342	4	17
ChrIV	11692346	5	20
ChrIV	11694562	6	22
ChrIV	11695789	5	17
ChrIV	11696766	3	22
ChrIV	11699777	9	11
ChrIV	11700261	4	21
ChrIV	11700272	5	24
ChrIV	11702495	5	17
ChrIV	11703481	8	12
ChrIV	11703640	8	21
ChrIV	11703733	4	20
ChrIV	11704797	1	14
ChrIV	11706174	1	14
ChrIV	11707219	8	20
ChrIV	11707452	6	23
ChrIV	11709284	1	16
ChrIV	11714352	1	17
ChrIV	11715405	5	18
ChrIV	11717895	2	17
ChrIV	11718786	3	11
ChrIV	11720530	3	15
ChrIV	11721417	5	17
ChrIV	11723058	5	7
ChrIV	11724195	3	25
ChrIV	11724207	4	25
ChrIV	11724274	6	30
ChrIV	11724872	3	16
ChrIV	11725859	6	13
ChrIV	11726238	6	11
ChrIV	11727374	5	16
ChrIV	11727547	2	24
ChrIV	11727613	1	24
ChrIV	11728327	6	22
ChrIV	11729427	8	17
ChrIV	11730467	2	12
ChrIV	11731161	3	25
ChrIV	11731590	1	18
ChrIV	11731795	6	18
ChrIV	11732667	4	18
ChrIV	11733048	17	4
ChrIV	11733752	4	12
ChrIV	11734356	1	17
ChrIV	11734754	5	18
ChrIV	11734900	1	11
ChrIV	11736580	5	15
ChrIV	11738421	7	13
ChrIV	11739526	2	28
ChrIV	11739596	5	17
ChrIV	11740115	1	21
ChrIV	11740683	11	13
ChrIV	11740749	12	16
ChrIV	11740902	2	18
ChrIV	11741075	5	22
ChrIV	11742226	3	16
ChrIV	11743097	3	11
ChrIV	11743958	6	13
ChrIV	11744053	7	12
ChrIV	11744187	3	14
ChrIV	11744266	2	13
ChrIV	11744524	5	26
ChrIV	11744844	0	19
ChrIV	11745194	1	18
ChrIV	11745221	3	20
ChrIV	11746344	4	24
ChrIV	11749432	3	22
ChrIV	11749936	3	18
ChrIV	11750310	11	20
ChrIV	11750569	5	18
ChrIV	11750652	5	15
ChrIV	11753409	3	10
ChrIV	11753544	1	14
ChrIV	11754154	3	22
ChrIV	11755429	5	22
ChrIV	11756500	8	16
ChrIV	11757183	7	14
ChrIV	11758279	10	22
ChrIV	11761294	5	14
ChrIV	11763137	5	22
ChrIV	11763221	6	22
ChrIV	11763684	6	23
ChrIV	11764653	6	27
ChrIV	11764693	3	21
ChrIV	11765190	8	22
ChrIV	11765218	13	21
ChrIV	11767698	3	24
ChrIV	11767839	7	12
ChrIV	11769107	0	16
ChrIV	11769381	13	13
ChrIV	11769735	7	32
ChrIV	11770125	1	13
ChrIV	11771294	7	17
ChrIV	11771451	3	14
ChrIV	11771527	7	21
ChrIV	11771755	2	21
ChrIV	11772829	4	17
ChrIV	11773599	2	15
ChrIV	11775345	5	20
ChrIV	11775874	1	6
ChrIV	11775875	1	5
ChrIV	11777178	7	17
ChrIV	11777494	4	23
ChrIV	11778015	8	21
ChrIV	11798363	1	8
ChrIV	11798890	5	19
ChrIV	11800051	3	12
ChrIV	11803872	6	9
ChrIV	11804562	0	18
ChrIV	11805231	6	16
ChrIV	11807591	2	26
ChrIV	11807803	3	27
ChrIV	11808319	4	12
ChrIV	11808370	3	22
ChrIV	11808505	7	19
ChrIV	11808561	6	22
ChrIV	11808579	7	21
ChrIV	11808781	8	22
ChrIV	11808803	8	23
ChrIV	11809001	3	17
ChrIV	11810960	5	24
ChrIV	11811180	7	31
ChrIV	11812149	5	17
ChrIV	11813889	6	27
ChrIV	11814054	11	24
ChrIV	11814180	6	38
ChrIV	11814342	7	25
ChrIV	11816876	5	24
ChrIV	11817615	5	20
ChrIV	11818504	4	23
ChrIV	11818805	7	23
ChrIV	11820415	10	23
ChrIV	11822030	12	19
ChrIV	11822811	9	21
ChrIV	11823778	3	24
ChrIV	11826329	4	16
ChrIV	11827149	3	21
ChrIV	11830009	2	20
ChrIV	11830096	2	27
ChrIV	11851155	1	30
ChrIV	11851202	4	41
ChrIV	11851570	3	30
ChrIV	11851592	1	32
ChrIV	11852559	4	19
ChrIV	11853250	4	28
ChrIV	11857622	4	25
ChrIV	11860333	4	18
ChrIV	11861076	4	18
ChrIV	11861795	2	20
ChrIV	11862638	8	19
ChrIV	11865585	10	24
ChrIV	11866132	2	18
ChrIV	11868883	2	29
ChrIV	11869090	1	16
ChrIV	11869382	9	18
ChrIV	11871209	9	23
ChrIV	11871296	25	22
ChrIV	11872336	13	26
ChrIV	11872385	4	32
ChrIV	11872460	3	25
ChrIV	11872491	2	23
ChrIV	11873486	8	18
ChrIV	11874279	1	15
ChrIV	11874426	3	25
ChrIV	11875651	7	22
ChrIV	11883321	6	22
ChrIV	11883403	7	25
ChrIV	11883446	6	26
ChrIV	11883542	7	26
ChrIV	11884612	7	26
ChrIV	11884822	6	16
ChrIV	11885469	7	24
ChrIV	11887465	6	8
ChrIV	11887933	8	21
ChrIV	11888051	5	23
ChrIV	11888160	5	20
ChrIV	11889474	5	14
ChrIV	11889529	3	17
ChrIV	11889800	9	16
ChrIV	11889960	6	15
ChrIV	11890299	6	28
ChrIV	11890763	4	27
ChrIV	11890801	3	26
ChrIV	11892487	6	11
ChrIV	11894472	9	15
ChrIV	11897009	2	17
ChrIV	11897533	2	25
ChrIV	11897607	3	28
ChrIV	11897802	8	22
ChrIV	11899821	5	13
ChrIV	11905160	2	26
ChrIV	11905319	7	24
ChrIV	11907293	4	15
ChrIV	11907482	2	22
ChrIV	11910196	8	21
ChrIV	11911556	0	18
ChrIV	11911980	5	22
ChrIV	11912162	3	27
ChrIV	11912468	5	15
ChrIV	11912779	3	13
ChrIV	11913827	3	15
ChrIV	11914228	6	13
ChrIV	11914448	4	23
ChrIV	11914520	2	21
ChrIV	11914643	1	32
ChrIV	11914869	5	15
ChrIV	11915281	6	21
ChrIV	11915688	2	15
ChrIV	11915935	2	21
ChrIV	11916069	2	15
ChrIV	11919556	6	23
ChrIV	11921565	6	18
ChrIV	11921903	2	12
ChrIV	11924261	5	25
ChrIV	11925979	9	22
ChrIV	11926611	3	24
ChrIV	11927784	2	21
ChrIV	11927972	3	21
ChrIV	11927982	3	23
ChrIV	11927991	3	24
ChrIV	11928311	4	10
ChrIV	11928315	5	11
ChrIV	11928925	2	12
ChrIV	11930047	1	25
ChrIV	11930281	10	15
ChrIV	11930802	5	21
ChrIV	11930846	3	24
ChrIV	11931003	2	21
ChrIV	11931091	6	20
ChrIV	11931157	4	22
ChrIV	11932325	9	22
ChrIV	11932933	9	15
ChrIV	11933476	5	23
ChrIV	11933962	1	23
ChrIV	11934190	5	17
ChrIV	11936247	6	12
ChrIV	11937687	1	17
ChrIV	11939384	5	11
ChrIV	11939749	1	18
ChrIV	11940962	5	13
ChrIV	11948193	5	7
ChrIV	11949066	3	23
ChrIV	11951363	1	22
ChrIV	11951902	4	17
ChrIV	11952010	7	12
ChrIV	11952188	4	11
ChrIV	11953325	6	4
ChrIV	11953408	5	6
ChrIV	11954067	1	25
ChrIV	11954278	0	20
ChrIV	11954339	0	19
ChrIV	11954604	4	19
ChrIV	11954739	2	27
ChrIV	11955125	1	27
ChrIV	11957665	1	10
ChrIV	11958438	3	16
ChrIV	11959824	4	16
ChrIV	11959942	11	20
ChrIV	11960055	6	16
ChrIV	11960093	4	13
ChrIV	11960660	7	22
ChrIV	11961860	5	13
ChrIV	11961945	3	18
ChrIV	11962952	10	28
ChrIV	11963412	6	21
ChrIV	11963525	5	18
ChrIV	11964287	2	26
ChrIV	11965286	5	15
ChrIV	11965424	2	5
ChrIV	11967565	6	20
ChrIV	11968881	3	22
ChrIV	11968913	4	21
ChrIV	11969469	3	22
ChrIV	11969846	3	20
ChrIV	11969919	2	28
ChrIV	11969924	2	28
ChrIV	11970042	6	14
ChrIV	11970528	5	12
ChrIV	11970580	6	16
ChrIV	11973253	4	24
ChrIV	11973590	8	7
ChrIV	11974351	7	14
ChrIV	11974611	2	10
ChrIV	11975491	5	9
ChrIV	11975738	2	16
ChrIV	11977862	4	22
ChrIV	11978447	6	9
ChrIV	11979816	3	13
ChrIV	11980297	3	14
ChrIV	11980384	2	14
ChrIV	11981479	7	10
ChrIV	11982447	22	1
ChrIV	11983568	7	7
ChrIV	11983891	11	21
ChrIV	11983913	3	22
ChrIV	11984775	9	13
ChrIV	11984923	6	14
ChrIV	11985761	7	17
ChrIV	11990938	4	21
ChrIV	11991798	1	11
ChrIV	11992948	5	18
ChrIV	11993026	5	13
ChrIV	11993380	2	10
ChrIV	11995502	41	14
ChrIV	11997629	3	20
ChrIV	11997754	1	18
ChrIV	11998315	2	20
ChrIV	11999012	5	20
ChrIV	11999039	4	18
ChrIV	12000922	2	23
ChrIV	12001195	7	14
ChrIV	12001964	8	17
ChrIV	12002316	5	17
ChrIV	12004651	3	23
ChrIV	12004800	1	19
ChrIV	12005014	6	21
ChrIV	12007498	2	6
ChrIV	12008116	5	19
ChrIV	12009477	5	15
ChrIV	12011591	2	23
ChrIV	12013847	4	24
ChrIV	12014449	3	18
ChrIV	12014579	4	12
ChrIV	12014604	3	17
ChrIV	12015171	9	21
ChrIV	12018075	5	20
ChrIV	12019700	8	21
ChrIV	12019925	4	21
ChrIV	12020182	7	20
ChrIV	12020673	2	19
ChrIV	12020769	2	25
ChrIV	12021198	8	17
ChrIV	12022372	6	18
ChrIV	12023607	5	22
ChrIV	12024026	5	27
ChrIV	12024711	2	26
ChrIV	12025301	3	33
ChrIV	12025344	3	26
ChrIV	12025863	2	22
ChrIV	12026184	4	22
ChrIV	12026631	2	22
ChrIV	12027545	11	22
ChrIV	12027575	10	23
ChrIV	12029772	4	26
ChrIV	12031717	4	24
ChrIV	12031879	5	29
ChrIV	12032106	8	20
ChrIV	12032644	7	19
ChrIV	12033703	2	15
ChrIV	12035423	6	23
ChrIV	12035976	5	26
ChrIV	12036007	6	26
ChrIV	12038817	8	15
ChrIV	12039491	8	22
ChrIV	12039587	10	23
ChrIV	12039635	10	26
ChrIV	12039973	6	7
ChrIV	12040920	8	9
ChrIV	12041605	1	9
ChrIV	12042588	7	15
ChrIV	12043274	3	12
ChrIV	12043775	1	19
ChrIV	12044553	3	19
ChrIV	12045012	2	19
ChrIV	12045194	1	24
ChrIV	12045911	7	14
ChrIV	12047147	4	17
ChrIV	12048152	11	30
ChrIV	12048289	10	35
ChrIV	12050949	9	1
ChrIV	12050967	5	7
ChrIV	12051828	10	27
ChrIV	12052623	9	51
ChrIV	12052665	8	46
ChrIV	12054386	5	26
ChrIV	12055015	5	23
ChrIV	12055559	9	21
ChrIV	12055646	6	25
ChrIV	12056906	19	17
ChrIV	12057588	15	14
ChrIV	12057698	27	13
ChrIV	12058260	1	22
ChrIV	12058985	3	28
ChrIV	12059379	10	22
ChrIV	12060722	6	11
ChrIV	12061668	3	10
ChrIV	12064766	2	21
ChrIV	12065891	1	12
ChrIV	12066128	5	12
ChrIV	12066371	4	22
ChrIV	12066535	1	16
ChrIV	12066920	5	24
ChrIV	12070015	2	24
ChrIV	12071226	11	20
ChrIV	12074045	8	19
ChrIV	12074206	10	19
ChrIV	12080664	7	14
ChrIV	12080958	4	22
ChrIV	12081126	5	18
ChrIV	12081271	6	14
ChrIV	12086959	4	26
ChrIV	12090068	14	14
ChrIV	12093685	5	27
ChrIV	12095016	4	20
ChrIV	12096450	2	7
ChrIV	12098129	4	13
ChrIV	12098793	1	18
ChrIV	12099204	4	17
ChrIV	12099941	9	13
ChrIV	12100357	3	24
ChrIV	12100599	2	14
ChrIV	12103724	4	22
ChrIV	12105691	11	9
ChrIV	12106044	4	11
ChrIV	12108619	3	19
ChrIV	12109757	3	14
ChrIV	12110694	4	13
ChrIV	12110735	5	15
ChrIV	12112214	2	54
ChrIV	12112434	51	15
ChrIV	12112542	7	63
ChrIV	12112967	6	18
ChrIV	12114153	4	14
ChrIV	12114639	4	17
ChrIV	12114769	6	24
ChrIV	12124125	7	14
ChrIV	12128459	3	18
ChrIV	12130960	7	24
ChrIV	12132271	9	9
ChrIV	12134172	5	26
ChrIV	12137265	3	25
ChrIV	12138244	5	13
ChrIV	12144484	4	20
ChrIV	12145362	1	24
ChrIV	12145560	5	13
ChrIV	12146908	6	13
ChrIV	12148769	10	21
ChrIV	12149353	7	25
ChrIV	12153479	3	28
ChrIV	12154663	6	17
ChrIV	12156057	4	17
ChrIV	12158419	12	22
ChrIV	12158632	7	21
ChrIV	12159611	3	20
ChrIV	12159683	4	20
ChrIV	12163889	8	14
ChrIV	12165469	3	14
ChrIV	12166153	9	26
ChrIV	12167297	9	15
ChrIV	12168934	6	28
ChrIV	12169063	3	21
ChrIV	12172614	8	27
ChrIV	12174784	4	12
ChrIV	12175605	8	18
ChrIV	12176541	16	18
ChrIV	12176645	7	16
ChrIV	12178958	2	20
ChrIV	12179059	4	19
ChrIV	12179084	4	20
ChrIV	12179545	6	21
ChrIV	12184556	4	21
ChrIV	12188000	3	14
ChrIV	12190094	3	22
ChrIV	12193631	5	17
ChrIV	12193876	3	21
ChrIV	12194018	2	16
ChrIV	12194533	6	23
ChrIV	12195962	2	21
ChrIV	12196929	6	19
ChrIV	12197517	4	21
ChrIV	12198451	1	21
ChrIV	12199270	1	23
ChrIV	12199444	3	29
ChrIV	12199869	7	29
ChrIV	12200477	2	15
ChrIV	12207079	4	21
ChrIV	12207383	4	33
ChrIV	12207419	5	27
ChrIV	12207475	9	24
ChrIV	12208437	8	22
ChrIV	12209789	1	24
ChrIV	12210102	6	17
ChrIV	12210662	5	14
ChrIV	12210764	7	21
ChrIV	12211416	8	15
ChrIV	12212639	8	10
ChrIV	12214868	3	8
ChrIV	12218315	4	16
ChrIV	12219059	6	16
ChrIV	12219556	4	9
ChrIV	12219608	2	14
ChrIV	12222019	2	25
ChrIV	12222664	3	17
ChrIV	12224143	5	14
ChrIV	12224291	8	30
ChrIV	12226063	13	27
ChrIV	12226306	18	35
ChrIV	12228435	6	14
ChrIV	12230131	4	20
ChrIV	12230366	5	18
ChrIV	12231074	0	18
ChrIV	12231661	5	20
ChrIV	12231875	10	22
ChrIV	12233022	4	28
ChrIV	12233138	7	24
ChrIV	12237283	1	17
ChrIV	12238241	6	16
ChrIV	12239083	6	24
ChrIV	12239264	5	18
ChrIV	12240692	4	19
ChrIV	12241432	9	17
ChrIV	12241503	11	17
ChrIV	12243653	3	15
ChrIV	12243952	5	18
ChrIV	12244382	1	21
ChrIV	12244867	3	14
ChrIV	12246470	6	18
ChrIV	12248038	5	28
ChrIV	12248712	9	20
ChrIV	12250122	6	12
ChrIV	12251164	1	18
ChrIV	12251730	4	20
ChrIV	12252100	4	23
ChrIV	12254230	4	34
ChrIV	12258247	4	30
ChrIV	12259793	5	36
ChrIV	12261686	6	29
ChrIV	12262085	3	14
ChrIV	12264021	5	24
ChrIV	12264986	4	24
ChrIV	12266685	4	19
ChrIV	12267007	4	30
ChrIV	12267514	1	25
ChrIV	12268615	3	15
ChrIV	12268640	5	18
ChrIV	12271875	8	17
ChrIV	12273501	1	18
ChrIV	12274032	4	27
ChrIV	12274152	7	23
ChrIV	12274335	4	7
ChrIV	12275144	4	16
ChrIV	12275424	4	14
ChrIV	12275441	4	17
ChrIV	12276714	8	20
ChrIV	12276749	9	19
ChrIV	12279265	6	15
ChrIV	12287158	4	5
ChrIV	12287314	6	5
ChrIV	12287613	3	3
ChrIV	12291031	7	11
ChrIV	12293733	5	24
ChrIV	12295453	7	6
ChrIV	12298529	8	12
ChrIV	12300582	5	14
ChrIV	12311296	5	21
ChrIV	12311476	6	26
ChrIV	12312224	5	21
ChrIV	12314042	5	12
ChrIV	12318483	4	24
ChrIV	12321609	3	13
ChrIV	12322382	5	24
ChrIV	12322852	6	25
ChrIV	12324689	6	15
ChrIV	12325997	7	18
ChrIV	12326218	4	16
ChrIV	12326228	5	14
ChrIV	12327575	9	16
ChrIV	12330326	8	10
ChrIV	12330338	7	10
ChrIV	12330376	4	15
ChrIV	12331545	8	18
ChrIV	12331746	9	16
ChrIV	12332641	8	11
ChrIV	12334513	5	16
ChrIV	12335505	3	15
ChrIV	12337074	9	27
ChrIV	12337269	10	24
ChrIV	12337447	8	21
ChrIV	12339107	3	20
ChrIV	12339189	1	25
ChrIV	12339622	7	23
ChrIV	12340542	4	19
ChrIV	12340690	2	17
ChrIV	12340769	3	17
ChrIV	12340876	2	18
ChrIV	12341421	8	17
ChrIV	12341750	6	18
ChrIV	12342711	6	12
ChrIV	12343000	2	19
ChrIV	12343450	1	25
ChrIV	12344810	5	20
ChrIV	12345377	5	16
ChrIV	12345446	6	16
ChrIV	12345843	7	17
ChrIV	12348159	6	18
ChrIV	12349050	3	25
ChrIV	12349269	5	21
ChrIV	12350897	4	27
ChrIV	12351197	5	27
ChrIV	12351207	3	29
ChrIV	12351277	4	18
ChrIV	12353282	1	17
ChrIV	12354195	5	28
ChrIV	12355420	6	15
ChrIV	12357277	5	16
ChrIV	12361369	9	20
ChrIV	12361494	3	23
ChrIV	12361912	6	20
ChrIV	12365967	8	25
ChrIV	12370328	30	3
ChrIV	12370503	24	6
ChrIV	12370785	27	8
ChrIV	12370806	22	8
ChrIV	12384070	6	13
ChrIV	12385503	8	13
ChrIV	12385811	5	18
ChrIV	12387007	10	33
ChrIV	12388206	5	20
ChrIV	12391857	3	13
ChrIV	12393640	16	8
ChrIV	12397884	6	15
ChrIV	12398041	7	36
ChrIV	12398059	7	36
ChrIV	12400930	5	13
ChrIV	12401155	10	15
ChrIV	12402304	2	16
ChrIV	12402325	2	14
ChrIV	12404270	12	23
ChrIV	12407102	6	32
ChrIV	12410034	8	16
ChrIV	12411274	3	21
ChrIV	12411856	6	14
ChrIV	12415201	4	27
ChrIV	12415385	3	19
ChrIV	12417344	3	18
ChrIV	12422826	3	24
ChrIV	12425421	2	29
ChrIV	12425933	5	16
ChrIV	12427404	4	18
ChrIV	12427892	5	13
ChrIV	12428746	9	21
ChrIV	12432177	1	14
ChrIV	12434692	7	18
ChrIV	12434948	8	28
ChrIV	12440570	3	17
ChrIV	12442114	1	22
ChrIV	12442239	4	17
ChrIV	12442301	9	17
ChrIV	12442405	9	20
ChrIV	12447942	2	19
ChrIV	12448712	1	16
ChrIV	12448945	7	24
ChrIV	12450163	5	12
ChrIV	12450243	7	14
ChrIV	12450269	6	12
ChrIV	12451846	6	12
ChrIV	12451867	7	14
ChrIV	12451883	8	16
ChrIV	12452554	3	9
ChrIV	12453096	8	10
ChrIV	12453156	5	13
ChrIV	12453190	5	11
ChrIV	12453318	10	21
ChrIV	12454241	8	18
ChrIV	12454349	8	11
ChrIV	12454591	4	13
ChrIV	12459639	4	11
ChrIV	12459835	1	17
ChrIV	12460053	6	14
ChrIV	12460165	4	19
ChrIV	12460258	2	14
ChrIV	12460367	3	17
ChrIV	12460472	5	18
ChrIV	12460554	5	13
ChrIV	12461049	3	18
ChrIV	12461192	4	21
ChrIV	12461238	7	23
ChrIV	12463064	5	11
ChrIV	12463879	1	16
ChrIV	12465768	6	16
ChrIV	12467991	5	17
ChrIV	12468794	6	19
ChrIV	12469743	6	21
ChrIV	12470429	4	25
ChrIV	12471547	11	19
ChrIV	12471823	8	24
ChrIV	12472627	6	13
ChrIV	12472860	5	16
ChrIV	12473011	7	24
ChrIV	12473122	4	22
ChrIV	12473380	6	13
ChrIV	12475139	0	17
ChrIV	12475372	3	30
ChrIV	12475635	4	17
ChrIV	12477992	19	21
ChrIV	12490625	4	14
ChrIV	12493046	6	12
ChrIV	12507405	0	10
ChrIV	12518841	4	15
ChrIV	12521797	1	22
ChrIV	12523112	3	12
ChrIV	12539512	8	19
ChrIV	12546551	1	20
ChrIV	12546752	3	37
ChrIV	12551935	5	13
ChrIV	12552136	5	24
ChrIV	12554470	7	22
ChrIV	12554751	9	24
ChrIV	12555630	4	28
ChrIV	12556154	2	17
ChrIV	12559140	7	12
ChrIV	12567860	2	16
ChrIV	12570371	7	23
ChrIV	12570573	5	36
ChrIV	12570945	4	14
ChrIV	12572371	15	14
ChrIV	12572419	19	17
ChrIV	12572476	25	12
ChrIV	12572659	25	20
ChrIV	12574141	8	41
ChrIV	12574220	25	16
ChrIV	12575766	12	39
ChrIV	12576896	7	20
ChrIV	12577564	5	22
ChrIV	12581277	4	19
ChrIV	12582604	4	16
ChrIV	12583033	5	8
ChrIV	12583365	7	22
ChrIV	12583375	6	22
ChrIV	12584431	5	21
ChrIV	12585531	6	16
ChrIV	12587025	4	26
ChrIV	12587562	6	21
ChrIV	12588106	3	25
ChrIV	12588976	3	39
ChrIV	12589819	5	18
ChrIV	12589847	4	22
ChrIV	12590884	9	32
ChrIV	12591264	10	17
ChrIV	12592613	9	17
ChrIV	12595867	6	25
ChrIV	12596566	3	22
ChrIV	12597333	9	28
ChrIV	12597801	7	28
ChrIV	12598228	2	32
ChrIV	12599421	9	16
ChrIV	12601391	3	21
ChrIV	12602363	6	26
ChrIV	12602980	3	26
ChrIV	12603058	5	28
ChrIV	12603295	7	29
ChrIV	12603587	3	20
ChrIV	12603636	4	19
ChrIV	12603703	2	21
ChrIV	12604091	3	26
ChrIV	12605432	5	21
ChrIV	12605924	4	17
ChrIV	12605961	5	22
ChrIV	12608287	9	24
ChrIV	12609603	5	11
ChrIV	12614384	3	12
ChrIV	12614620	6	18
ChrIV	12615105	1	18
ChrIV	12623688	3	31
ChrIV	12624990	5	15
ChrIV	12625731	3	19
ChrIV	12626236	3	28
ChrIV	12626685	2	30
ChrIV	12636460	1	20
ChrIV	12642664	7	23
ChrIV	12646861	22	13
ChrIV	12650000	1	20
ChrIV	12664752	8	17
ChrIV	12679456	2	24
ChrIV	12683843	3	13
ChrIV	12684043	2	14
ChrIV	12684094	4	13
ChrIV	12685417	7	9
ChrIV	12686703	4	27
ChrIV	12687011	5	14
ChrIV	12687334	4	15
ChrIV	12687335	4	15
ChrIV	12687647	2	14
ChrIV	12688025	11	14
ChrIV	12688596	0	18
ChrIV	12688753	1	17
ChrIV	12688879	1	23
ChrIV	12691634	5	15
ChrIV	12692012	8	16
ChrIV	12692882	5	10
ChrIV	12693238	4	13
ChrIV	12693755	6	21
ChrIV	12694057	7	21
ChrIV	12694780	5	22
ChrIV	12698555	8	18
ChrIV	12700165	5	26
ChrIV	12700557	3	20
ChrIV	12701315	4	15
ChrIV	12701588	4	17
ChrIV	12702946	3	17
ChrIV	12703527	7	22
ChrIV	12703682	7	24
ChrIV	12704248	2	22
ChrIV	12704303	4	17
ChrIV	12705456	4	23
ChrIV	12705959	3	26
ChrIV	12706331	0	22
ChrIV	12707658	5	7
ChrIV	12708101	3	18
ChrIV	12708644	3	22
ChrIV	12709550	6	12
ChrIV	12710081	4	12
ChrIV	12710217	8	6
ChrIV	12711092	23	8
ChrIV	12711393	16	14
ChrIV	12711617	8	34
ChrIV	12712319	5	20
ChrIV	12718419	1	16
ChrIV	12718768	5	23
ChrIV	12754405	3	23
ChrIV	12755314	4	20
ChrIV	12759956	6	10
ChrIV	12760459	4	19
ChrIV	12760685	7	25
ChrIV	12761558	5	14
ChrIV	12761746	4	16
ChrIV	12761896	7	8
ChrIV	12763392	6	23
ChrIV	12763461	6	28
ChrIV	12763654	4	14
ChrIV	12764795	1	11
ChrIV	12764813	1	10
ChrIV	12765832	3	20
ChrIV	12766057	6	34
ChrIV	12766389	5	19
ChrIV	12766463	4	17
ChrIV	12766883	4	3
ChrIV	12767465	2	15
ChrIV	12768498	6	16
ChrIV	12768931	5	23
ChrIV	12769939	4	17
ChrIV	12770088	2	30
ChrIV	12771482	3	20
ChrIV	12772084	4	26
ChrIV	12772956	7	19
ChrIV	12773266	7	14
ChrIV	12777854	4	20
ChrIV	12777885	2	21
ChrIV	12778935	2	26
ChrIV	12779186	1	16
ChrIV	12779541	9	23
ChrIV	12779624	7	23
ChrIV	12781390	0	21
ChrIV	12783316	5	33
ChrIV	12784241	8	24
ChrIV	12784490	6	7
ChrIV	12784638	4	29
ChrIV	12784827	5	26
ChrIV	12789026	7	32
ChrIV	12789456	6	30
ChrIV	12790727	10	22
ChrIV	12791007	5	21
ChrIV	12791942	30	14
ChrIV	12792914	1	33
ChrIV	12793579	5	22
ChrIV	12796216	6	23
ChrIV	12798152	3	20
ChrIV	12803360	6	22
ChrIV	12807339	10	18
ChrIV	12807836	7	24
ChrIV	12809593	8	25
ChrIV	12811355	3	30
ChrIV	12812839	6	21
ChrIV	12814825	8	21
ChrIV	12815312	10	17
ChrIV	12816683	3	21
ChrIV	12817387	5	23
ChrIV	12817397	6	23
ChrIV	12819615	5	6
ChrIV	12820338	5	22
ChrIV	12820429	6	31
ChrIV	12820585	5	26
ChrIV	12820666	7	17
ChrIV	12820679	6	16
ChrIV	12820803	6	14
ChrIV	12820928	2	22
ChrIV	12821690	8	19
ChrIV	12822921	2	14
ChrIV	12824805	4	25
ChrIV	12826303	5	13
ChrIV	12826370	4	13
ChrIV	12826381	4	15
ChrIV	12826582	6	17
ChrIV	12828196	5	26
ChrIV	12829045	5	13
ChrIV	12829525	7	12
ChrIV	12830678	2	20
ChrIV	12831267	3	20
ChrIV	12832191	5	16
ChrIV	12832537	4	24
ChrIV	12832964	6	25
ChrIV	12833057	8	19
ChrIV	12833110	7	18
ChrIV	12835752	5	28
ChrIV	12841300	8	20
ChrIV	12841743	6	13
ChrIV	12841925	7	20
ChrIV	12845877	5	20
ChrIV	12846718	11	23
ChrIV	12846814	10	23
ChrIV	12846822	10	23
ChrIV	12846927	7	20
ChrIV	12847102	5	15
ChrIV	12847268	4	20
ChrIV	12847968	3	31
ChrIV	12848256	1	20
ChrIV	12849474	3	22
ChrIV	12849642	6	24
ChrIV	12849683	3	18
ChrIV	12851642	3	21
ChrIV	12851811	1	18
ChrIV	12851889	5	21
ChrIV	12852101	6	17
ChrIV	12852178	3	22
ChrIV	12852209	6	22
ChrIV	12852600	6	22
ChrIV	12852751	5	10
ChrIV	12856896	4	18
ChrIV	12858676	3	5
ChrIV	12858691	3	5
ChrIV	12858722	3	10
ChrIV	12858790	2	11
ChrIV	12858982	6	23
ChrIV	12859161	7	23
ChrIV	12859224	5	29
ChrIV	12859318	4	27
ChrIV	12859793	12	25
ChrIV	12860352	8	19
ChrIV	12860447	9	20
ChrIV	12863266	4	25
ChrIV	12863307	5	23
ChrIV	12863605	5	18
ChrIV	12863691	4	14
ChrIV	12863706	3	15
ChrIV	12864494	4	19
ChrIV	12864680	3	20
ChrIV	12865570	3	21
ChrIV	12867164	3	16
ChrIV	12867717	6	35
ChrIV	12868483	9	14
ChrIV	12869804	5	14
ChrIV	12870015	4	18
ChrIV	12871908	7	17
ChrIV	12872097	8	29
ChrIV	12872796	11	22
ChrIV	12873029	7	16
ChrIV	12873410	8	9
ChrIV	12876840	4	25
ChrIV	12882799	7	31
ChrIV	12883009	4	18
ChrIV	12883761	4	16
ChrIV	12883842	5	17
ChrIV	12884211	4	18
ChrIV	12885020	7	28
ChrIV	12885266	3	14
ChrIV	12886249	6	19
ChrIV	12886484	6	21
ChrIV	12886870	7	14
ChrIV	12887242	4	22
ChrIV	12889001	7	19
ChrIV	12890353	4	27
ChrIV	12890988	6	31
ChrIV	12891202	11	20
ChrIV	12891656	11	18
ChrIV	12891787	6	13
ChrIV	12892051	4	25
ChrIV	12892926	6	15
ChrIV	12894325	5	29
ChrIV	12894380	4	45
ChrIV	12894462	47	3
ChrIV	12894929	5	11
ChrIV	12896762	10	24
ChrIV	12897551	3	11
ChrIV	12899111	7	24
ChrIV	12900978	5	23
ChrIV	12911901	34	36
ChrIV	12912564	21	47
ChrIV	12922425	5	15
ChrIV	12922448	7	11
ChrIV	12923948	4	16
ChrIV	12924423	5	24
ChrIV	12924622	4	19
ChrIV	12926130	7	16
ChrIV	12926190	6	16
ChrIV	12927368	6	17
ChrIV	12927438	4	20
ChrIV	12928225	8	20
ChrIV	12928465	1	14
ChrIV	12928758	10	25
ChrIV	12930358	6	8
ChrIV	12931005	6	13
ChrIV	12932892	8	10
ChrIV	12934041	5	11
ChrIV	12934167	9	22
ChrIV	12934644	2	18
ChrIV	12934664	1	17
ChrIV	12938032	3	18
ChrIV	12938075	4	20
ChrIV	12938088	5	16
ChrIV	12942342	3	8
ChrIV	12942373	2	9
ChrIV	12945335	9	22
ChrIV	12949079	6	22
ChrIV	12966380	3	32
ChrIV	12967223	6	16
ChrIV	12973890	2	21
ChrIV	12975829	3	15
ChrIV	12976048	5	16
ChrIV	12976609	5	19
ChrIV	12977943	4	12
ChrIV	12978246	2	22
ChrIV	12979036	6	15
ChrIV	12979145	5	16
ChrIV	12980832	8	15
ChrIV	12981646	3	17
ChrIV	12981658	3	17
ChrIV	12982997	4	20
ChrIV	12984836	1	15
ChrIV	12985015	4	23
ChrIV	12986206	5	22
ChrIV	12986308	4	14
ChrIV	12987556	5	14
ChrIV	12989261	4	9
ChrIV	12989996	6	18
ChrIV	12991191	4	17
ChrIV	12994580	4	18
ChrIV	12994582	4	18
ChrIV	12994718	5	16
ChrIV	12994905	13	13
ChrIV	12995165	2	18
ChrIV	12995518	4	33
ChrIV	13000042	2	25
ChrIV	13000211	4	20
ChrIV	13000221	4	24
ChrIV	13000333	7	24
ChrIV	13000534	4	18
ChrIV	13000936	3	16
ChrIV	13000961	3	19
ChrIV	13009745	5	8
ChrIV	13011544	4	23
ChrIV	13011570	4	22
ChrIV	13011791	3	25
ChrIV	13011896	8	24
ChrIV	13012722	3	20
ChrIV	13012814	2	12
ChrIV	13018489	10	19
ChrIV	13020601	7	8
ChrIV	13020929	4	21
ChrIV	13022818	1	17
ChrIV	13022842	2	16
ChrIV	13023474	5	19
ChrIV	13023805	10	39
ChrIV	13024452	8	8
ChrIV	13024509	8	18
ChrIV	13026341	4	20
ChrIV	13026480	7	23
ChrIV	13027022	5	15
ChrIV	13027649	6	15
ChrIV	13028343	3	24
ChrIV	13028495	5	14
ChrIV	13029836	3	12
ChrIV	13038837	3	21
ChrIV	13039243	4	21
ChrIV	13040328	3	18
ChrIV	13042011	5	18
ChrIV	13042224	4	15
ChrIV	13044554	8	18
ChrIV	13044781	6	8
ChrIV	13045365	4	15
ChrIV	13046184	6	14
ChrIV	13046516	1	22
ChrIV	13046527	1	22
ChrIV	13046534	1	21
ChrIV	13047489	0	15
ChrIV	13048155	2	21
ChrIV	13050969	2	18
ChrIV	13051020	1	22
ChrIV	13051077	1	15
ChrIV	13054046	1	25
ChrIV	13054874	5	18
ChrIV	13055029	7	21
ChrIV	13055356	3	17
ChrIV	13055518	2	25
ChrIV	13056589	5	11
ChrIV	13057410	3	22
ChrIV	13057498	4	13
ChrIV	13060604	5	17
ChrIV	13061372	4	23
ChrIV	13061832	2	24
ChrIV	13063176	6	8
ChrIV	13063517	4	24
ChrIV	13065124	9	23
ChrIV	13065216	6	16
ChrIV	13065850	4	19
ChrIV	13066622	3	18
ChrIV	13067884	8	14
ChrIV	13070654	3	19
ChrIV	13070812	1	19
ChrIV	13071766	1	18
ChrIV	13071978	8	20
ChrIV	13072272	5	11
ChrIV	13073613	4	12
ChrIV	13075371	5	13
ChrIV	13076517	3	12
ChrIV	13077982	2	12
ChrIV	13080926	6	14
ChrIV	13081170	1	16
ChrIV	13084174	4	23
ChrIV	13084839	4	26
ChrIV	13087952	6	24
ChrIV	13089073	5	25
ChrIV	13089987	2	19
ChrIV	13090149	4	20
ChrIV	13091428	7	6
ChrIV	13098505	6	15
ChrIV	13098586	2	15
ChrIV	13099232	7	21
ChrIV	13099261	6	23
ChrIV	13099510	6	25
ChrIV	13099706	5	23
ChrIV	13100155	10	18
ChrIV	13104023	12	17
ChrIV	13104194	7	14
ChrIV	13104226	7	14
ChrIV	13105086	2	25
ChrIV	13106415	5	10
ChrIV	13108337	7	17
ChrIV	13108538	2	27
ChrIV	13108642	3	23
ChrIV	13110415	4	18
ChrIV	13112842	5	20
ChrIV	13112968	8	23
ChrIV	13114102	4	17
ChrIV	13114220	3	16
ChrIV	13114872	13	14
ChrIV	13116132	3	19
ChrIV	13116270	4	23
ChrIV	13116453	4	19
ChrIV	13116481	3	18
ChrIV	13116599	5	20
ChrIV	13116643	5	32
ChrIV	13116757	5	26
ChrIV	13116889	6	21
ChrIV	13116928	8	21
ChrIV	13116974	8	13
ChrIV	13117099	2	11
ChrIV	13117880	5	20
ChrIV	13118446	3	20
ChrIV	13118731	5	15
ChrIV	13118800	5	16
ChrIV	13118854	7	21
ChrIV	13118855	7	20
ChrIV	13119031	7	24
ChrIV	13120009	2	20
ChrIV	13121113	3	19
ChrIV	13121562	4	18
ChrIV	13123332	0	18
ChrIV	13123778	3	15
ChrIV	13125090	7	22
ChrIV	13125746	8	31
ChrIV	13127599	6	16
ChrIV	13128729	7	14
ChrIV	13128910	6	19
ChrIV	13131470	7	16
ChrIV	13133159	12	21
ChrIV	13136689	7	17
ChrIV	13136923	8	18
ChrIV	13137818	3	19
ChrIV	13138398	4	23
ChrIV	13140460	3	16
ChrIV	13141368	4	31
ChrIV	13141461	2	28
ChrIV	13142948	7	21
ChrIV	13143436	3	12
ChrIV	13146332	5	19
ChrIV	13146385	7	25
ChrIV	13147615	4	11
ChrIV	13148115	25	18
ChrIV	13148559	7	14
ChrIV	13151077	4	18
ChrIV	13153128	12	19
ChrIV	13154136	2	16
ChrIV	13155067	7	16
ChrIV	13155691	2	16
ChrIV	13156006	9	26
ChrIV	13156498	4	8
ChrIV	13156858	8	13
ChrIV	13157090	4	12
ChrIV	13157343	7	24
ChrIV	13157346	8	23
ChrIV	13159919	2	26
ChrIV	13160547	3	21
ChrIV	13160661	3	24
ChrIV	13161106	4	18
ChrIV	13161533	3	19
ChrIV	13165209	9	20
ChrIV	13165222	10	19
ChrIV	13165899	5	18
ChrIV	13166006	4	21
ChrIV	13166492	3	16
ChrIV	13166848	4	30
ChrIV	13169042	8	16
ChrIV	13169473	5	16
ChrIV	13171554	4	15
ChrIV	13173234	10	15
ChrIV	13174653	10	16
ChrIV	13174824	11	26
ChrIV	13175009	10	28
ChrIV	13175076	8	17
ChrIV	13175823	8	25
ChrIV	13175907	5	29
ChrIV	13176814	5	16
ChrIV	13177401	5	17
ChrIV	13177552	5	27
ChrIV	13178104	2	19
ChrIV	13178713	7	17
ChrIV	13179180	3	14
ChrIV	13180413	4	17
ChrIV	13180618	5	24
ChrIV	13181417	6	25
ChrIV	13185689	6	12
ChrIV	13186213	8	20
ChrIV	13186274	6	18
ChrIV	13187973	1	19
ChrIV	13188402	5	21
ChrIV	13189042	7	17
ChrIV	13189552	6	17
ChrIV	13189673	6	17
ChrIV	13189994	5	14
ChrIV	13190199	3	23
ChrIV	13190330	3	19
ChrIV	13190629	4	20
ChrIV	13191373	4	20
ChrIV	13192352	4	18
ChrIV	13192963	0	9
ChrIV	13196208	4	17
ChrIV	13196252	6	19
ChrIV	13196266	5	19
ChrIV	13196655	7	17
ChrIV	13197646	76	25
ChrIV	13198879	4	14
ChrIV	13200303	4	26
ChrIV	13200309	4	26
ChrIV	13203472	4	28
ChrIV	13203514	5	27
ChrIV	13203919	16	19
ChrIV	13205303	9	29
ChrIV	13205960	1	18
ChrIV	13207958	8	14
ChrIV	13208784	2	27
ChrIV	13210378	4	20
ChrIV	13211995	6	23
ChrIV	13212320	3	24
ChrIV	13214246	3	28
ChrIV	13216692	3	32
ChrIV	13217879	32	27
ChrIV	13218039	41	46
ChrIV	13218425	38	70
ChrIV	13218472	83	14
ChrIV	13218504	70	14
ChrIV	13218646	33	46
ChrIV	13219385	57	29
ChrIV	13219388	56	27
ChrIV	13219588	16	28
ChrIV	13219930	40	21
ChrIV	13219986	58	20
ChrIV	13221319	4	17
ChrIV	13226438	1	23
ChrIV	13226561	3	18
ChrIV	13227249	7	22
ChrIV	13227279	7	24
ChrIV	13231790	3	29
ChrIV	13233707	2	25
ChrIV	13235155	4	19
ChrIV	13235419	7	14
ChrIV	13235490	6	15
ChrIV	13235668	3	6
ChrIV	13239830	0	14
ChrIV	13240059	1	11
ChrIV	13240155	2	19
ChrIV	13240283	7	10
ChrIV	13240792	6	23
ChrIV	13240956	5	20
ChrIV	13242655	8	16
ChrIV	13242906	5	14
ChrIV	13243557	2	9
ChrIV	13243590	2	11
ChrIV	13245596	9	19
ChrIV	13245733	7	18
ChrIV	13247234	3	21
ChrIV	13247548	5	25
ChrIV	13247705	10	25
ChrIV	13248091	6	33
ChrIV	13249921	5	24
ChrIV	13250707	1	14
ChrIV	13250936	27	25
ChrIV	13251292	5	18
ChrIV	13253452	1	22
ChrIV	13254498	8	27
ChrIV	13255035	5	20
ChrIV	13263983	5	24
ChrIV	13266832	8	13
ChrIV	13267918	6	15
ChrIV	13269114	2	21
ChrIV	13270547	7	32
ChrIV	13273009	0	20
ChrIV	13274096	8	24
ChrIV	13281484	2	11
ChrIV	13281878	10	13
ChrIV	13287388	6	15
ChrIV	13290925	8	14
ChrIV	13291578	9	20
ChrIV	13294483	2	13
ChrIV	13294880	3	15
ChrIV	13294897	2	12
ChrIV	13295114	6	19
ChrIV	13297087	11	21
ChrIV	13297552	3	29
ChrIV	13298047	8	24
ChrIV	13298193	4	18
ChrIV	13298994	4	14
ChrIV	13299861	8	14
ChrIV	13300005	3	14
ChrIV	13300198	2	12
ChrIV	13300244	1	13
ChrIV	13300797	5	23
ChrIV	13301142	5	17
ChrIV	13302009	8	21
ChrIV	13303199	2	16
ChrIV	13303554	2	15
ChrIV	13309860	10	13
ChrIV	13312376	3	13
ChrIV	13320919	3	18
ChrIV	13322063	7	25
ChrIV	13322415	2	23
ChrIV	13322454	2	20
ChrIV	13323361	4	13
ChrIV	13327629	2	15
ChrIV	13328293	1	20
ChrIV	13329657	5	20
ChrIV	13330674	8	18
ChrIV	13330769	5	18
ChrIV	13331338	5	16
ChrIV	13332902	6	19
ChrIV	13332989	5	17
ChrIV	13333554	3	23
ChrIV	13335992	7	22
ChrIV	13336516	5	22
ChrIV	13336570	3	34
ChrIV	13337284	4	15
ChrIV	13338857	3	12
ChrIV	13338881	3	16
ChrIV	13339663	4	22
ChrIV	13340336	6	21
ChrIV	13340761	5	32
ChrIV	13340826	5	23
ChrIV	13341850	4	23
ChrIV	13342098	1	22
ChrIV	13343270	3	21
ChrIV	13343271	3	20
ChrIV	13346935	9	5
ChrIV	13354548	3	18
ChrIV	13359862	4	19
ChrIV	13362167	10	16
ChrIV	13363659	10	14
ChrIV	13365217	2	22
ChrIV	13365283	2	23
ChrIV	13365879	8	23
ChrIV	13366891	3	25
ChrIV	13369790	6	14
ChrIV	13369843	6	18
ChrIV	13372952	7	26
ChrIV	13374986	5	19
ChrIV	13377793	11	26
ChrIV	13378854	8	23
ChrIV	13380432	9	19
ChrIV	13381363	4	20
ChrIV	13382346	3	22
ChrIV	13382383	3	16
ChrIV	13387769	3	16
ChrIV	13388603	10	34
ChrIV	13395752	6	22
ChrIV	13396583	5	19
ChrIV	13397881	4	25
ChrIV	13397905	5	25
ChrIV	13398716	7	18
ChrIV	13398814	7	23
ChrIV	13399066	8	24
ChrIV	13413426	30	30
ChrIV	13413502	5	60
ChrIV	13413952	5	41
ChrIV	13414515	40	24
ChrIV	13415662	7	18
ChrIV	13418908	1	14
ChrIV	13419096	15	14
ChrIV	13419892	4	18
ChrIV	13419947	8	19
ChrIV	13421013	5	16
ChrIV	13421646	2	15
ChrIV	13422453	4	25
ChrIV	13423601	4	25
ChrIV	13423655	1	20
ChrIV	13427277	5	25
ChrIV	13428604	2	27
ChrIV	13429304	5	25
ChrIV	13431056	6	11
ChrIV	13431534	5	21
ChrIV	13434630	1	6
ChrIV	13437346	8	16
ChrIV	13437495	8	17
ChrIV	13438130	5	24
ChrIV	13438230	3	25
ChrIV	13438399	5	27
ChrIV	13439306	7	10
ChrIV	13439374	7	13
ChrIV	13439401	10	16
ChrIV	13440978	4	16
ChrIV	13441245	2	20
ChrIV	13441829	5	14
ChrIV	13444866	15	16
ChrIV	13445216	6	18
ChrIV	13445596	4	15
ChrIV	13445880	5	10
ChrIV	13446403	4	20
ChrIV	13447137	4	15
ChrIV	13447225	2	15
ChrIV	13447336	3	15
ChrIV	13447872	10	15
ChrIV	13448438	7	26
ChrIV	13448989	3	19
ChrIV	13450207	6	36
ChrIV	13451532	1	26
ChrIV	13453339	4	30
ChrIV	13454264	1	16
ChrIV	13455005	1	26
ChrIV	13455034	1	26
ChrIV	13457309	6	15
ChrIV	13460931	5	26
ChrIV	13463688	11	22
ChrIV	13464204	1	22
ChrIV	13467037	4	20
ChrIV	13467089	4	23
ChrIV	13467548	10	23
ChrIV	13472463	10	23
ChrIV	13474418	4	16
ChrIV	13474559	4	22
ChrIV	13476343	6	29
ChrIV	13476726	10	23
ChrIV	13477181	5	16
ChrIV	13477221	1	32
ChrIV	13478897	3	27
ChrIV	13480182	4	16
ChrIV	13480860	2	17
ChrIV	13482765	7	13
ChrIV	13482889	5	17
ChrIV	13483287	5	13
ChrIV	13484776	2	19
ChrIV	13484827	6	11
ChrIV	13485573	4	12
ChrIV	13486396	2	25
ChrIV	13487990	6	17
ChrIV	13488128	8	21
ChrIV	13488151	7	22
ChrIV	13488634	9	16
ChrIV	13488719	5	19
ChrIV	13488915	3	20
ChrIV	13489159	10	26
ChrIV	13489783	8	15
ChrIV	13490214	7	11
ChrIV	13490603	9	19
ChrIV	13490895	5	31
ChrIV	13491265	5	16
ChrIV	13491275	5	14
ChrIV	13492120	4	25
ChrIV	13498444	4	15
ChrIV	13501041	5	12
ChrIV	13501431	6	24
ChrIV	13502093	8	8
ChrIV	13504585	3	24
ChrIV	13505540	5	22
ChrIV	13507293	6	18
ChrIV	13507329	7	26
ChrIV	13508068	9	34
ChrIV	13509255	12	26
ChrIV	13511124	6	26
ChrIV	13511370	3	20
ChrIV	13511391	2	18
ChrIV	13511699	7	26
ChrIV	13515988	3	14
ChrIV	13517123	8	16
ChrIV	13519268	8	23
ChrIV	13519710	7	20
ChrIV	13523205	4	18
ChrIV	13524826	19	29
ChrIV	13525538	9	21
ChrIV	13527868	4	11
ChrIV	13528550	5	17
ChrIV	13528835	7	19
ChrIV	13532017	5	23
ChrIV	13532666	2	26
ChrIV	13534580	5	17
ChrIV	13538599	2	16
ChrIV	13538881	3	20
ChrIV	13539678	4	19
ChrIV	13542243	5	12
ChrIV	13542344	6	15
ChrIV	13542849	4	18
ChrIV	13543693	4	17
ChrIV	13544117	4	22
ChrIV	13544719	5	11
ChrIV	13548059	3	37
ChrIV	13548099	6	40
ChrIV	13549759	6	21
ChrIV	13553557	4	25
ChrIV	13553574	9	26
ChrIV	13555531	3	18
ChrIV	13556408	5	25
ChrIV	13557524	5	13
ChrIV	13558343	2	29
ChrIV	13558686	3	15
ChrIV	13559379	4	26
ChrIV	13559418	2	26
ChrIV	13559420	3	25
ChrIV	13559672	2	22
ChrIV	13560129	5	21
ChrIV	13562513	4	19
ChrIV	13562913	9	20
ChrIV	13566744	11	15
ChrIV	13567232	3	16
ChrIV	13569972	2	26
ChrIV	13570656	4	18
ChrIV	13571157	7	23
ChrIV	13571707	6	23
ChrIV	13572369	6	18
ChrIV	13572452	8	16
ChrIV	13574515	2	5
ChrIV	13575752	3	11
ChrIV	13580184	4	20
ChrIV	13580223	3	18
ChrIV	13581994	5	14
ChrIV	13586719	5	12
ChrIV	13586877	9	13
ChrIV	13586906	7	13
ChrIV	13588192	3	14
ChrIV	13590287	4	13
ChrIV	13591638	2	11
ChrIV	13591885	2	20
ChrIV	13593124	2	19
ChrIV	13595487	3	22
ChrIV	13595989	2	20
ChrIV	13596411	7	21
ChrIV	13597721	3	19
ChrIV	13598921	4	24
ChrIV	13599178	4	9
ChrIV	13599460	2	15
ChrIV	13600005	5	19
ChrIV	13602176	3	12
ChrIV	13602224	3	21
ChrIV	13605814	5	20
ChrIV	13609695	7	32
ChrIV	13610688	1	21
ChrIV	13611071	4	22
ChrIV	13611188	5	14
ChrIV	13612589	3	22
ChrIV	13616851	6	24
ChrIV	13617354	5	17
ChrIV	13618544	1	22
ChrIV	13618800	8	25
ChrIV	13619594	2	21
ChrIV	13624082	6	14
ChrIV	13626324	6	18
ChrIV	13626702	4	33
ChrIV	13626868	4	11
ChrIV	13627181	4	7
ChrIV	13628261	4	25
ChrIV	13628402	2	16
ChrIV	13628560	6	7
ChrIV	13633371	6	15
ChrIV	13633942	6	16
ChrIV	13634374	7	10
ChrIV	13634485	8	21
ChrIV	13638495	3	28
ChrIV	13640545	5	20
ChrIV	13641608	3	23
ChrIV	13642156	2	11
ChrIV	13642795	5	21
ChrIV	13648030	2	16
ChrIV	13648766	8	23
ChrIV	13650455	5	14
ChrIV	13650638	4	20
ChrIV	13651041	9	17
ChrIV	13651520	3	16
ChrIV	13651569	2	18
ChrIV	13662144	8	15
ChrIV	13662533	4	20
ChrIV	13664353	4	20
ChrIV	13665492	3	16
ChrIV	13667295	7	15
ChrIV	13667701	6	15
ChrIV	13667862	5	21
ChrIV	13669779	0	14
ChrIV	13670779	10	15
ChrIV	13671024	9	17
ChrIV	13671330	6	20
ChrIV	13673497	9	10
ChrIV	13673979	3	14
ChrIV	13674254	0	16
ChrIV	13674440	7	18
ChrIV	13674482	6	7
ChrIV	13674758	10	14
ChrIV	13675135	9	20
ChrIV	13675428	7	14
ChrIV	13675437	5	12
ChrIV	13675541	3	6
ChrIV	13675688	5	0
ChrIV	13675945	9	14
ChrIV	13676243	1	27
ChrIV	13676257	1	28
ChrIV	13678344	6	7
ChrIV	13678707	5	13
ChrIV	13678832	6	15
ChrIV	13679396	2	24
ChrIV	13679415	1	24
ChrIV	13679653	5	25
ChrIV	13680136	6	21
ChrIV	13680151	5	21
ChrIV	13681015	10	22
ChrIV	13681075	5	18
ChrIV	13681421	2	21
ChrIV	13682299	2	17
ChrIV	13682505	1	22
ChrIV	13686129	2	17
ChrIV	13686535	7	27
ChrIV	13687274	2	10
ChrIV	13687310	6	12
ChrIV	13687600	8	17
ChrIV	13687603	8	17
ChrIV	13687703	7	13
ChrIV	13687709	7	14
ChrIV	13688453	9	17
ChrIV	13688543	7	17
ChrIV	13689122	5	14
ChrIV	13689943	8	12
ChrIV	13690377	5	18
ChrIV	13690416	3	23
ChrIV	13690456	7	22
ChrIV	13692657	3	8
ChrIV	13693808	6	8
ChrIV	13693978	3	18
ChrIV	13694603	2	23
ChrIV	13694847	8	17
ChrIV	13696669	3	24
ChrIV	13697190	6	15
ChrIV	13700184	11	11
ChrIV	13700630	5	23
ChrIV	13700679	4	21
ChrIV	13700738	2	16
ChrIV	13700747	3	14
ChrIV	13700767	3	15
ChrIV	13700776	4	14
ChrIV	13700951	7	27
ChrIV	13701296	5	15
ChrIV	13702648	5	21
ChrIV	13702983	6	22
ChrIV	13703681	3	20
ChrIV	13704438	8	9
ChrIV	13707026	4	20
ChrIV	13707229	5	16
ChrIV	13707736	5	22
ChrIV	13713923	6	27
ChrIV	13716476	7	22
ChrIV	13716633	1	24
ChrIV	13717897	34	2
ChrIV	13718523	8	19
ChrIV	13721731	10	20
ChrIV	13722338	6	13
ChrIV	13723738	8	24
ChrIV	13723774	7	24
ChrIV	13724765	4	14
ChrIV	13725501	8	22
ChrIV	13728201	4	30
ChrIV	13728360	3	27
ChrIV	13729071	8	18
ChrIV	13734738	1	24
ChrIV	13736337	5	11
ChrIV	13736953	5	14
ChrIV	13738707	4	16
ChrIV	13740292	3	17
ChrIV	13741178	6	23
ChrIV	13741237	4	24
ChrIV	13741528	2	16
ChrIV	13744491	5	31
ChrIV	13744549	1	28
ChrIV	13744569	5	20
ChrIV	13745711	5	22
ChrIV	13746069	7	22
ChrIV	13746923	6	24
ChrIV	13747011	10	20
ChrIV	13747387	4	18
ChrIV	13747558	2	18
ChrIV	13748091	2	23
ChrIV	13748561	4	20
ChrIV	13748755	2	17
ChrIV	13748794	3	22
ChrIV	13749149	3	22
ChrIV	13749247	3	20
ChrIV	13749343	4	23
ChrIV	13751815	3	16
ChrIV	13753289	2	14
ChrIV	13753329	5	21
ChrIV	13754278	0	14
ChrIV	13754393	2	14
ChrIV	13755552	3	18
ChrIV	13760308	3	17
ChrIV	13760341	5	15
ChrIV	13760774	3	8
ChrIV	13760850	2	6
ChrIV	13760889	2	14
ChrIV	13761895	6	18
ChrIV	13763904	4	20
ChrIV	13764047	7	22
ChrIV	13764048	8	21
ChrIV	13764807	3	11
ChrIV	13764977	4	20
ChrIV	13766462	7	16
ChrIV	13768137	9	12
ChrIV	13769454	2	13
ChrIV	13769729	5	18
ChrIV	13771336	1	21
ChrIV	13772746	8	18
ChrIV	13772896	6	18
ChrIV	13775396	23	1
ChrIV	13775419	23	3
ChrIV	13775890	4	38
ChrIV	13777519	1	15
ChrIV	13777877	1	27
ChrIV	13777993	3	25
ChrIV	13778977	6	21
ChrIV	13779894	0	19
ChrIV	13780075	1	20
ChrIV	13780346	7	15
ChrIV	13782143	3	19
ChrIV	13782765	4	3
ChrIV	13782778	4	19
ChrIV	13783620	4	25
ChrIV	13785311	2	13
ChrIV	13785639	3	24
ChrIV	13787081	7	19
ChrIV	13787336	8	23
ChrIV	13791313	2	15
ChrIV	13793149	5	25
ChrIV	13801261	5	15
ChrIV	13802712	23	6
ChrIV	13803490	3	8
ChrIV	13803555	3	8
ChrIV	13803816	2	24
ChrIV	13804997	4	19
ChrIV	13805136	5	17
ChrIV	13805435	6	17
ChrIV	13805514	8	19
ChrIV	13807573	1	15
ChrIV	13807663	2	11
ChrIV	13809587	6	14
ChrIV	13809739	7	26
ChrIV	13810091	7	16
ChrIV	13810594	8	16
ChrIV	13811006	3	17
ChrIV	13812099	0	19
ChrIV	13812396	6	12
ChrIV	13813710	6	19
ChrIV	13816378	4	19
ChrIV	13816992	8	15
ChrIV	13818329	6	15
ChrIV	13819985	1	13
ChrIV	13820098	6	19
ChrIV	13820113	6	20
ChrIV	13820719	3	18
ChrIV	13821273	4	20
ChrIV	13822076	6	16
ChrIV	13822100	3	17
ChrIV	13822433	3	23
ChrIV	13822494	2	21
ChrIV	13823566	5	13
ChrIV	13823708	6	12
ChrIV	13824415	10	15
ChrIV	13824621	2	17
ChrIV	13824704	2	15
ChrIV	13825493	4	20
ChrIV	13825704	2	28
ChrIV	13827478	6	14
ChrIV	13827801	4	25
ChrIV	13827945	4	16
ChrIV	13830575	4	18
ChrIV	13830886	6	23
ChrIV	13838115	4	25
ChrIV	13838130	4	22
ChrIV	13838367	1	33
ChrIV	13839284	3	22
ChrIV	13840924	4	20
ChrIV	13841086	5	30
ChrIV	13846343	8	22
ChrIV	13846779	11	27
ChrIV	13847391	3	19
ChrIV	13851323	8	21
ChrIV	13851507	15	8
ChrIV	13852240	3	19
ChrIV	13855714	6	26
ChrIV	13856122	3	23
ChrIV	13856302	9	22
ChrIV	13856633	6	27
ChrIV	13856878	8	29
ChrIV	13857072	7	35
ChrIV	13857496	7	39
ChrIV	13858712	8	21
ChrIV	13859539	4	28
ChrIV	13859636	4	44
ChrIV	13864545	40	7
ChrIV	13865048	6	18
ChrIV	13865262	7	39
ChrIV	13866644	29	26
ChrIV	13870813	4	7
ChrIV	13871847	5	18
ChrIV	13872000	10	18
ChrIV	13875118	5	24
ChrIV	13875172	3	23
ChrIV	13875202	4	14
ChrIV	13875346	4	21
ChrIV	13875861	4	24
ChrIV	13875887	4	24
ChrIV	13877509	6	43
ChrIV	13880327	8	24
ChrIV	13883981	3	28
ChrIV	13884113	3	20
ChrIV	13886121	3	19
ChrIV	13886403	5	23
ChrIV	13890646	2	15
ChrIV	13891006	3	29
ChrIV	13891016	3	29
ChrIV	13891106	6	31
ChrIV	13891145	7	31
ChrIV	13893651	7	15
ChrIV	13896055	5	26
ChrIV	13897258	3	16
ChrIV	13897357	2	23
ChrIV	13897462	2	23
ChrIV	13899897	7	14
ChrIV	13901401	2	22
ChrIV	13902201	13	9
ChrIV	13904602	9	15
ChrIV	13905755	3	13
ChrIV	13906286	8	31
ChrIV	13906391	7	26
ChrIV	13906748	2	25
ChrIV	13908092	10	22
ChrIV	13908186	8	24
ChrIV	13911284	0	16
ChrIV	13912568	14	22
ChrIV	13912746	9	20
ChrIV	13915639	5	12
ChrIV	13917812	4	14
ChrIV	13918220	3	14
ChrIV	13918661	5	24
ChrIV	13920011	4	13
ChrIV	13921396	5	8
ChrIV	13926449	8	13
ChrIV	13927863	4	15
ChrIV	13928186	7	12
ChrIV	13929245	1	28
ChrIV	13931030	2	19
ChrIV	13936862	45	18
ChrIV	13937310	18	22
ChrIV	13937399	16	30
ChrIV	13937741	29	15
ChrIV	13937937	19	46
ChrIV	13938112	3	20
ChrIV	13939736	6	17
ChrIV	13940175	3	15
ChrIV	13940637	3	17
ChrIV	13941152	6	12
ChrIV	13947252	6	22
ChrIV	13947413	11	24
ChrIV	13952405	4	29
ChrIV	13953517	10	23
ChrIV	13958492	7	16
ChrIV	13958494	7	16
ChrIV	13959050	2	23
ChrIV	13966698	3	23
ChrIV	13966774	4	28
ChrIV	13967737	4	20
ChrIV	13971840	5	18
ChrIV	13974217	7	16
ChrIV	13974252	6	16
ChrIV	13975961	5	15
ChrIV	13976334	6	28
ChrIV	13977084	4	24
ChrIV	13978352	4	20
ChrIV	13978384	4	22
ChrIV	13978404	4	24
ChrIV	13978840	2	15
ChrIV	13978949	4	19
ChrIV	13979062	4	18
ChrIV	13980357	8	20
ChrIV	13980408	6	23
ChrIV	13980635	3	20
ChrIV	13980728	6	12
ChrIV	13983385	2	16
ChrIV	13983874	5	16
ChrIV	13984040	6	13
ChrIV	13984443	3	15
ChrIV	13984460	2	14
ChrIV	13984884	6	16
ChrIV	13985576	3	16
ChrIV	13987337	4	26
ChrIV	13989159	5	23
ChrIV	13990393	5	23
ChrIV	13990978	2	14
ChrIV	13991523	4	18
ChrIV	13995066	6	16
ChrIV	13995308	7	22
ChrIV	13996402	1	24
ChrIV	13997615	7	6
ChrIV	13998898	4	18
ChrIV	13999980	2	22
ChrIV	14000764	4	16
ChrIV	14001362	6	16
ChrIV	14001862	8	23
ChrIV	14003861	9	19
ChrIV	14007466	3	11
ChrIV	14007891	8	21
ChrIV	14008681	3	13
ChrIV	14008697	3	13
ChrIV	14012484	2	27
ChrIV	14012503	3	30
ChrIV	14013289	7	20
ChrIV	14015383	6	20
ChrIV	14017226	5	11
ChrIV	14017310	5	17
ChrIV	14018089	4	14
ChrIV	14019042	4	13
ChrIV	14019358	8	15
ChrIV	14019710	4	13
ChrIV	14021002	1	16
ChrIV	14021573	3	28
ChrIV	14021574	3	27
ChrIV	14022419	5	35
ChrIV	14022580	7	10
ChrIV	14024424	0	20
ChrIV	14027634	5	15
ChrIV	14028832	7	29
ChrIV	14029674	4	20
ChrIV	14030156	11	22
ChrIV	14030230	9	26
ChrIV	14031696	4	20
ChrIV	14031985	7	12
ChrIV	14035630	2	25
ChrIV	14038759	5	14
ChrIV	14045481	2	19
ChrIV	14052014	5	19
ChrIV	14060757	4	20
ChrIV	14060825	2	19
ChrIV	14062660	6	26
ChrIV	14062697	3	28
ChrIV	14063270	3	23
ChrIV	14063445	4	19
ChrIV	14063812	6	20
ChrIV	14063997	5	22
ChrIV	14068381	5	10
ChrIV	14068658	1	15
ChrIV	14069127	7	7
ChrIV	14069833	4	10
ChrIV	14069851	1	12
ChrIV	14070437	5	10
ChrIV	14071678	6	19
ChrIV	14072055	5	15
ChrIV	14074076	7	25
ChrIV	14075527	4	11
ChrIV	14075767	0	11
ChrIV	14082481	5	17
ChrIV	14083202	8	11
ChrIV	14083954	21	25
ChrIV	14089989	6	15
ChrIV	14090322	13	20
ChrIV	14092279	5	16
ChrIV	14093203	6	19
ChrIV	14100379	3	13
ChrIV	14108550	0	16
ChrIV	14112739	6	13
ChrIV	14119182	7	27
ChrIV	14119664	4	15
ChrIV	14120052	5	24
ChrIV	14120383	3	23
ChrIV	14120463	1	20
ChrIV	14126907	5	21
ChrIV	14128106	2	13
ChrIV	14128391	4	28
ChrIV	14128637	10	21
ChrIV	14129279	7	23
ChrIV	14129969	2	12
ChrIV	14134349	2	16
ChrIV	14138888	4	13
ChrIV	14139345	5	17
ChrIV	14139680	7	28
ChrIV	14139746	6	32
ChrIV	14140865	3	19
ChrIV	14141876	3	20
ChrIV	14143506	1	15
ChrIV	14143813	9	17
ChrIV	14144979	3	22
ChrIV	14145781	1	15
ChrIV	14163047	4	26
ChrIV	14169971	2	14
ChrIV	14176955	1	20
ChrIV	14178456	1	24
ChrIV	14179683	3	17
ChrIV	14190243	6	25
ChrIV	14200585	3	14
ChrIV	14202936	6	36
ChrIV	14204212	5	20
ChrIV	14211139	3	10
ChrIV	14216728	5	48
ChrIV	14224808	1	14
ChrIV	14225287	3	21
ChrIV	14226356	10	22
ChrIV	14228263	1	31
ChrIV	14228272	1	31
ChrIV	14229436	4	30
ChrIV	14230018	1	20
ChrIV	14230025	1	22
ChrIV	14242600	5	20
ChrIV	14244796	4	16
ChrIV	14244977	6	20
ChrIV	14247168	5	24
ChrIV	14247536	5	14
ChrIV	14248131	1	23
ChrIV	14248638	4	16
ChrIV	14249669	2	18
ChrIV	14251086	3	27
ChrIV	14256851	7	20
ChrIV	14257490	3	19
ChrIV	14257993	5	21
ChrIV	14258638	13	17
ChrIV	14259153	5	13
ChrIV	14259228	6	18
ChrIV	14259267	6	14
ChrIV	14260536	3	19
ChrIV	14260894	3	21
ChrIV	14261944	1	16
ChrIV	14262029	1	16
ChrIV	14262166	3	22
ChrIV	14262902	5	16
ChrIV	14263047	9	25
ChrIV	14264998	6	24
ChrIV	14266480	7	18
ChrIV	14266779	2	10
ChrIV	14268153	7	30
ChrIV	14268371	3	22
ChrIV	14268586	6	10
ChrIV	14271768	13	13
ChrIV	14274841	2	20
ChrIV	14276584	6	17
ChrIV	14276952	2	17
ChrIV	14277428	3	29
ChrIV	14278528	8	29
ChrIV	14279589	8	15
ChrIV	14280273	7	13
ChrIV	14283655	4	23
ChrIV	14283735	3	16
ChrIV	14284200	3	19
ChrIV	14287069	4	29
ChrIV	14287389	2	19
ChrIV	14288665	2	14
ChrIV	14291112	6	31
ChrIV	14291524	5	21
ChrIV	14293346	4	23
ChrIV	14293737	6	21
ChrIV	14296606	6	10
ChrIV	14298369	5	17
ChrIV	14298549	3	18
ChrIV	14299317	3	14
ChrIV	14301387	7	9
ChrIV	14302218	6	11
ChrIV	14304880	9	29
ChrIV	14306504	5	15
ChrIV	14307983	5	21
ChrIV	14310173	5	20
ChrIV	14310949	4	28
ChrIV	14315879	9	16
ChrIV	14315988	2	20
ChrIV	14319792	5	25
ChrIV	14321471	5	24
ChrIV	14330855	8	23
ChrIV	14333682	2	8
ChrIV	14333853	3	19
ChrIV	14340370	7	16
ChrIV	14340438	5	19
ChrIV	14340586	10	27
ChrIV	14341869	2	33
ChrIV	14341962	2	28
ChrIV	14342081	3	21
ChrIV	14342206	1	22
ChrIV	14342218	0	18
ChrIV	14342662	7	22
ChrIV	14342810	6	21
ChrIV	14343979	6	19
ChrIV	14344098	3	11
ChrIV	14344129	2	11
ChrIV	14345077	7	23
ChrIV	14346370	6	24
ChrIV	14347101	4	7
ChrIV	14347843	7	29
ChrIV	14348298	1	21
ChrIV	14350499	5	22
ChrIV	14352992	4	24
ChrIV	14353081	4	16
ChrIV	14353187	3	10
ChrIV	14353201	2	10
ChrIV	14353963	11	22
ChrIV	14354038	10	25
ChrIV	14354616	6	9
ChrIV	14354647	7	7
ChrIV	14355260	8	21
ChrIV	14355534	4	27
ChrIV	14356175	3	14
ChrIV	14357294	5	19
ChrIV	14357295	5	20
ChrIV	14357509	8	28
ChrIV	14359445	8	27
ChrIV	14360148	6	22
ChrIV	14360673	11	30
ChrIV	14360678	10	30
ChrIV	14360772	4	19
ChrIV	14361065	3	25
ChrIV	14361179	5	24
ChrIV	14361246	7	29
ChrIV	14361428	6	18
ChrIV	14361462	4	20
ChrIV	14363560	4	23
ChrIV	14364787	4	22
ChrIV	14365457	4	24
ChrIV	14365742	2	24
ChrIV	14366902	6	17
ChrIV	14367107	4	21
ChrIV	14369513	10	17
ChrIV	14369634	13	15
ChrIV	14371113	19	29
ChrIV	14371892	22	19
ChrIV	14372190	20	7
ChrIV	14377718	0	8
ChrIV	14378398	6	28
ChrIV	14379059	30	27
ChrIV	14379474	1	23
ChrIV	14379759	5	27
ChrIV	14379923	6	8
ChrIV	14380602	3	17
ChrIV	14383170	5	24
ChrIV	14383722	2	20
ChrIV	14383977	8	22
ChrIV	14384864	9	22
ChrIV	14384891	8	19
ChrIV	14385507	4	20
ChrIV	14386453	6	23
ChrIV	14387664	7	15
ChrIV	14388935	0	18
ChrIV	14389300	1	22
ChrIV	14395016	3	15
ChrIV	14395799	7	19
ChrIV	14399414	5	21
ChrIV	14400103	4	20
ChrIV	14400376	6	16
ChrIV	14401275	7	24
ChrIV	14401907	4	17
ChrIV	14402100	2	27
ChrIV	14402139	3	24
ChrIV	14403113	8	16
ChrIV	14408540	9	24
ChrIV	14408576	6	25
ChrIV	14411615	4	15
ChrIV	14411938	6	33
ChrIV	14412707	3	14
ChrIV	14415975	4	15
ChrIV	14416510	3	16
ChrIV	14416852	8	23
ChrIV	14417494	7	25
ChrIV	14419634	7	11
ChrIV	14419833	9	27
ChrIV	14420004	4	29
ChrIV	14421760	3	23
ChrIV	14423541	3	15
ChrIV	14424845	5	27
ChrIV	14425852	2	20
ChrIV	14426206	5	14
ChrIV	14426501	5	22
ChrIV	14427495	4	20
ChrIV	14430619	4	26
ChrIV	14432434	10	15
ChrIV	14433486	2	16
ChrIV	14434182	3	19
ChrIV	14436898	5	13
ChrIV	14438793	2	21
ChrIV	14439682	4	18
ChrIV	14443405	1	17
ChrIV	14444240	6	13
ChrIV	14444432	7	10
ChrIV	14446149	3	15
ChrIV	14447907	3	23
ChrIV	14449171	4	21
ChrIV	14450724	8	22
ChrIV	14451050	9	14
ChrIV	14457153	3	14
ChrIV	14457307	4	15
ChrIV	14458421	2	11
ChrIV	14459876	4	18
ChrIV	14460648	3	19
ChrIV	14466052	9	13
ChrIV	14467001	6	38
ChrIV	14467769	3	32
ChrIV	14470087	4	28
ChrIV	14470555	5	15
ChrIV	14470570	5	17
ChrIV	14471323	2	19
ChrIV	14471430	5	22
ChrIV	14471484	7	23
ChrIV	14471790	7	14
ChrIV	14472987	7	25
ChrIV	14474737	2	19
ChrIV	14475633	4	19
ChrIV	14475891	4	30
ChrIV	14476771	2	11
ChrIV	14476866	2	18
ChrIV	14478794	4	11
ChrIV	14480578	3	18
ChrIV	14481678	5	22
ChrIV	14483123	2	16
ChrIV	14484188	5	21
ChrIV	14484695	8	17
ChrIV	14484988	8	20
ChrIV	14485530	3	18
ChrIV	14485575	3	23
ChrIV	14485880	4	23
ChrIV	14486610	9	22
ChrIV	14487510	3	19
ChrIV	14488082	7	26
ChrIV	14488488	3	22
ChrIV	14489911	1	24
ChrIV	14491987	5	31
ChrIV	14494090	1	16
ChrIV	14494687	3	23
ChrIV	14495719	3	36
ChrIV	14495804	4	16
ChrIV	14495893	7	20
ChrIV	14496110	7	21
ChrIV	14497679	7	39
ChrIV	14501565	6	16
ChrIV	14502329	4	25
ChrIV	14504446	5	6
ChrIV	14505560	5	32
ChrIV	14505853	2	9
ChrIV	14506938	5	23
ChrIV	14507879	5	12
ChrIV	14508328	2	22
ChrIV	14511180	5	20
ChrIV	14512761	5	24
ChrIV	14514371	6	12
ChrIV	14515377	2	26
ChrIV	14515451	2	28
ChrIV	14515771	1	22
ChrIV	14516812	2	16
ChrIV	14521410	4	13
ChrIV	14521910	5	22
ChrIV	14521921	4	20
ChrIV	14522952	4	24
ChrIV	14523390	49	16
ChrIV	14523608	1	20
ChrIV	14525373	6	15
ChrIV	14526066	20	1
ChrIV	14526173	18	8
ChrIV	14526221	22	5
ChrIV	14527065	5	26
ChrIV	14531348	7	23
ChrIV	14533006	32	18
ChrIV	14538494	8	14
ChrIV	14540611	3	22
ChrIV	14542453	9	17
ChrIV	14545799	5	18
ChrIV	14546265	4	20
ChrIV	14546448	7	29
ChrIV	14546739	7	17
ChrIV	14547039	6	18
ChrIV	14549382	4	16
ChrIV	14554538	3	19
ChrIV	14554582	0	25
ChrIV	14556564	6	11
ChrIV	14557405	7	20
ChrIV	14557428	4	19
ChrIV	14557638	7	26
ChrIV	14557719	12	19
ChrIV	14558596	5	24
ChrIV	14560971	4	24
ChrIV	14561171	3	20
ChrIV	14561399	5	21
ChrIV	14562020	1	23
ChrIV	14562105	4	13
ChrIV	14564042	1	28
ChrIV	14564530	2	26
ChrIV	14564704	5	27
ChrIV	14575237	3	17
ChrIV	14576024	8	24
ChrIV	14578825	6	20
ChrIV	14578900	5	22
ChrIV	14579318	3	24
ChrIV	14580400	8	34
ChrIV	14581228	6	19
ChrIV	14585018	6	15
ChrIV	14587078	5	19
ChrIV	14591920	3	22
ChrIV	14592644	4	15
ChrIV	14592775	4	24
ChrIV	14593824	2	4
ChrIV	14595905	3	17
ChrIV	14596397	4	20
ChrIV	14598839	3	15
ChrIV	14599292	4	18
ChrIV	14599841	5	25
ChrIV	14600081	6	30
ChrIV	14604409	9	19
ChrIV	14605174	4	24
ChrIV	14607432	9	17
ChrIV	14609021	8	23
ChrIV	14610226	4	26
ChrIV	14613798	8	13
ChrIV	14614394	2	22
ChrIV	14616099	3	27
ChrIV	14618694	5	25
ChrIV	14618745	6	18
ChrIV	14619037	2	24
ChrIV	14619226	4	22
ChrIV	14619459	4	25
ChrIV	14619485	4	29
ChrIV	14620599	8	13
ChrIV	14621970	2	22
ChrIV	14624035	6	21
ChrIV	14624782	1	23
ChrIV	14624900	5	17
ChrIV	14628068	4	20
ChrIV	14635196	2	14
ChrIV	14635438	2	23
ChrIV	14635568	1	25
ChrIV	14639341	2	21
ChrIV	14641081	4	21
ChrIV	14641766	2	19
ChrIV	14642139	2	24
ChrIV	14642249	2	22
ChrIV	14642521	5	12
ChrIV	14643530	8	22
ChrIV	14645735	4	6
ChrIV	14646925	6	21
ChrIV	14648105	1	21
ChrIV	14650016	5	22
ChrIV	14651487	8	9
ChrIV	14652317	1	14
ChrIV	14654442	4	10
ChrIV	14658127	2	14
ChrIV	14658360	0	14
ChrIV	14658387	0	19
ChrIV	14659035	2	9
ChrIV	14659341	2	13
ChrIV	14659639	5	18
ChrIV	14660258	7	17
ChrIV	14660281	7	14
ChrIV	14660425	11	15
ChrIV	14660684	2	18
ChrIV	14662750	8	12
ChrIV	14662937	6	11
ChrIV	14663505	3	13
ChrIV	14663574	4	17
ChrIV	14663818	1	21
ChrIV	14665728	4	15
ChrIV	14666023	7	17
ChrIV	14673483	7	8
ChrIV	14673776	6	19
ChrIV	14675954	1	30
ChrIV	14677355	7	13
ChrIV	14678163	1	11
ChrIV	14679541	6	15
ChrIV	14679619	2	11
ChrIV	14680751	4	25
ChrIV	14680778	5	26
ChrIV	14683977	1	13
ChrIV	14684485	9	19
ChrIV	14684517	4	19
ChrIV	14684934	7	20
ChrIV	14685780	1	31
ChrIV	14686152	1	10
ChrIV	14687323	0	12
ChrIV	14687324	0	12
ChrIV	14687341	0	15
ChrIV	14687496	0	16
ChrIV	14687525	0	18
ChrIV	14687567	3	18
ChrIV	14688130	9	14
ChrIV	14689370	11	12
ChrIV	14690827	6	17
ChrIV	14692453	5	17
ChrIV	14692598	3	11
ChrIV	14693222	6	16
ChrIV	14693588	5	20
ChrIV	14695311	2	30
ChrIV	14695315	2	31
ChrIV	14703332	7	17
ChrIV	14703599	3	23
ChrIV	14725600	8	23
ChrIV	14726241	5	23
ChrIV	14727023	3	22
ChrIV	14727080	4	15
ChrIV	14727128	2	11
ChrIV	14728160	5	27
ChrIV	14728479	7	11
ChrIV	14728484	7	11
ChrIV	14728857	6	30
ChrIV	14729254	4	17
ChrIV	14729262	4	18
ChrIV	14730440	8	31
ChrIV	14730551	11	29
ChrIV	14730593	12	24
ChrIV	14730952	6	15
ChrIV	14731014	7	16
ChrIV	14731032	7	13
ChrIV	14731605	5	22
ChrIV	14732137	3	16
ChrIV	14732261	5	12
ChrIV	14732298	5	13
ChrIV	14732413	5	14
ChrIV	14732546	2	11
ChrIV	14732897	5	13
ChrIV	14733200	5	10
ChrIV	14733210	5	10
ChrIV	14733296	2	11
ChrIV	14733441	3	23
ChrIV	14734714	3	22
ChrIV	14737216	4	18
ChrIV	14739355	7	21
ChrIV	14742240	3	27
ChrIV	14752195	7	20
ChrIV	14753800	2	23
ChrIV	14754719	7	19
ChrIV	14754990	5	17
ChrIV	14755253	3	21
ChrIV	14758565	5	23
ChrIV	14758610	5	25
ChrIV	14758994	3	16
ChrIV	14759450	2	17
ChrIV	14760616	3	24
ChrIV	14761168	1	27
ChrIV	14761675	3	20
ChrIV	14762228	4	18
ChrIV	14763542	3	19
ChrIV	14765225	2	17
ChrIV	14766291	8	27
ChrIV	14766985	17	17
ChrIV	14767935	2	17
ChrIV	14775319	5	13
ChrIV	14777250	1	17
ChrIV	14777525	4	18
ChrIV	14779526	7	24
ChrIV	14779761	4	24
ChrIV	14779804	4	19
ChrIV	14780678	9	23
ChrIV	14780848	8	22
ChrIV	14784197	7	16
ChrIV	14784465	4	16
ChrIV	14784937	0	15
ChrIV	14785303	10	7
ChrIV	14793801	5	23
ChrIV	14795392	9	35
ChrIV	14799188	7	25
ChrIV	14799361	5	35
ChrIV	14799675	5	13
ChrIV	14799940	6	15
ChrIV	14800091	1	25
ChrIV	14800396	9	24
ChrIV	14800431	6	24
ChrIV	14800675	3	11
ChrIV	14800947	0	21
ChrIV	14801249	3	27
ChrIV	14801383	3	31
ChrIV	14802162	9	20
ChrIV	14802355	6	25
ChrIV	14803563	3	22
ChrIV	14804256	2	16
ChrIV	14804494	4	20
ChrIV	14806266	2	23
ChrIV	14815342	7	26
ChrIV	14816387	4	26
ChrIV	14817588	2	22
ChrIV	14817925	10	23
ChrIV	14818960	11	29
ChrIV	14819875	7	28
ChrIV	14821423	7	32
ChrIV	14822334	2	33
ChrIV	14825580	5	25
ChrIV	14826772	5	18
ChrIV	14827911	7	32
ChrIV	14829663	0	19
ChrIV	14829689	0	19
ChrIV	14835042	7	21
ChrIV	14837377	6	22
ChrIV	14838013	6	13
ChrIV	14845790	6	28
ChrIV	14847363	5	26
ChrIV	14847736	5	20
ChrIV	14849101	4	22
ChrIV	14849837	9	17
ChrIV	14849953	9	15
ChrIV	14850435	2	15
ChrIV	14850719	2	24
ChrIV	14850994	5	17
ChrIV	14851053	3	16
ChrIV	14851576	8	26
ChrIV	14851653	5	18
ChrIV	14851854	3	20
ChrIV	14852015	7	13
ChrIV	14853388	5	24
ChrIV	14855108	3	26
ChrIV	14856304	5	25
ChrIV	14857539	4	20
ChrIV	14858912	8	22
ChrIV	14859914	6	16
ChrIV	14860660	4	19
ChrIV	14862398	2	27
ChrIV	14862897	5	23
ChrIV	14863041	4	24
ChrIV	14863923	2	21
ChrIV	14864146	4	25
ChrIV	14864775	5	23
ChrIV	14866444	4	20
ChrIV	14867134	7	20
ChrIV	14869041	5	11
ChrIV	14870653	1	25
ChrIV	14872741	6	18
ChrIV	14874469	5	23
ChrIV	14878483	4	17
ChrIV	14878767	5	12
ChrIV	14879712	3	19
ChrIV	14882286	5	20
ChrIV	14886038	24	1
ChrIV	14887504	25	5
ChrIV	14887536	23	2
ChrIV	14891368	6	16
ChrIV	14891889	1	22
ChrIV	14896279	4	15
ChrIV	14899072	6	16
ChrIV	14899103	6	15
ChrIV	14899709	6	35
ChrIV	14905308	6	20
ChrIV	14905705	13	19
ChrIV	14907424	2	27
ChrIV	14908945	4	13
ChrIV	14911052	5	26
ChrIV	14911111	4	30
ChrIV	14911157	4	28
ChrIV	14911674	5	24
ChrIV	14912053	6	20
ChrIV	14913737	2	18
ChrIV	14916069	7	8
ChrIV	14916288	9	23
ChrIV	14916954	2	28
ChrIV	14919526	13	21
ChrIV	14920175	8	30
ChrIV	14921381	4	27
ChrIV	14922563	8	19
ChrIV	14923102	3	27
ChrIV	14923481	7	17
ChrIV	14924054	5	23
ChrIV	14925833	48	4
ChrIV	14932229	6	22
ChrIV	14935732	5	21
ChrIV	14936529	8	20
ChrIV	14939018	9	21
ChrIV	14939333	6	23
ChrIV	14939853	9	23
ChrIV	14940423	5	17
ChrIV	14940542	4	16
ChrIV	14941827	4	29
ChrIV	14943053	6	23
ChrIV	14944320	3	21
ChrIV	14945317	4	23
ChrIV	14945973	10	23
ChrIV	14946792	9	30
ChrIV	14947782	3	22
ChrIV	14947894	4	21
ChrIV	14948486	11	18
ChrIV	14948794	2	29
ChrIV	14952220	7	25
ChrIV	14953937	5	24
ChrIV	14957019	11	23
ChrIV	14962286	7	14
ChrIV	14966251	4	21
ChrIV	14966278	2	23
ChrIV	14966281	3	23
ChrIV	14966780	7	20
ChrIV	14967665	4	19
ChrIV	14968677	3	23
ChrIV	14969384	4	18
ChrIV	14970995	3	12
ChrIV	14974589	7	25
ChrIV	14975022	2	19
ChrIV	14976125	7	16
ChrIV	14976445	11	26
ChrIV	14977299	3	17
ChrIV	14977948	3	18
ChrIV	14979243	8	19
ChrIV	14979948	4	18
ChrIV	14980214	4	11
ChrIV	14982389	9	20
ChrIV	14982391	9	20
ChrIV	14982680	5	15
ChrIV	14990993	4	7
ChrIV	14994676	3	15
ChrIV	14995087	10	17
ChrIV	14995364	2	12
ChrIV	14995748	13	20
ChrIV	14997418	1	15
ChrIV	14997763	3	28
ChrIV	14999286	5	18
ChrIV	15004375	6	23
ChrIV	15004839	3	18
ChrIV	15005100	5	25
ChrIV	15014433	5	12
ChrIV	15015129	5	23
ChrIV	15015935	5	17
ChrIV	15016798	7	14
ChrIV	15016966	5	14
ChrIV	15018144	8	29
ChrIV	15018806	1	20
ChrIV	15019990	1	15
ChrIV	15021381	1	15
ChrIV	15021677	4	7
ChrIV	15023694	8	18
ChrIV	15023764	11	20
ChrIV	15024111	3	30
ChrIV	15024249	2	23
ChrIV	15024283	1	24
ChrIV	15027866	7	25
ChrIV	15029633	3	27
ChrIV	15031879	6	14
ChrIV	15031920	3	18
ChrIV	15033984	6	13
ChrIV	15034039	4	14
ChrIV	15034508	6	15
ChrIV	15039063	3	17
ChrIV	15039519	1	18
ChrIV	15043697	7	15
ChrIV	15043904	4	28
ChrIV	15046202	7	20
ChrIV	15050234	6	20
ChrIV	15051209	2	17
ChrIV	15051907	6	21
ChrIV	15053176	11	13
ChrIV	15053199	12	13
ChrIV	15054219	2	21
ChrIV	15054376	2	18
ChrIV	15055237	2	21
ChrIV	15060634	6	21
ChrIV	15069822	6	30
ChrIV	15069910	2	18
ChrIV	15077879	3	26
ChrIV	15089356	6	34
ChrIV	15090466	8	17
ChrIV	15091153	8	33
ChrIV	15094993	7	17
ChrIV	15095213	6	14
ChrIV	15095620	1	16
ChrIV	15102017	3	15
ChrIV	15102297	5	28
ChrIV	15102542	7	29
ChrIV	15105887	14	20
ChrIV	15108524	26	32
ChrIV	15112570	5	24
ChrIV	15112714	8	21
ChrIV	15112994	1	26
ChrIV	15115985	7	19
ChrIV	15121089	13	31
ChrIV	15122500	8	35
ChrIV	15123030	5	21
ChrIV	15124955	3	33
ChrIV	15125635	3	31
ChrIV	15126562	5	19
ChrIV	15126855	12	21
ChrIV	15127655	7	14
ChrIV	15128587	55	23
ChrIV	15128851	33	24
ChrIV	15129061	38	56
ChrIV	15129869	8	12
ChrIV	15131554	37	11
ChrIV	15134318	7	23
ChrIV	15134984	3	26
ChrIV	15135114	4	31
ChrIV	15136665	6	26
ChrIV	15139261	3	27
ChrIV	15141765	5	19
ChrIV	15144830	2	19
ChrIV	15145362	7	24
ChrIV	15149236	5	27
ChrIV	15151755	4	32
ChrIV	15155014	6	35
ChrIV	15155967	4	17
ChrIV	15156322	6	18
ChrIV	15162476	9	25
ChrIV	15162762	5	26
ChrIV	15164488	10	28
ChrIV	15166972	6	23
ChrIV	15168184	9	29
ChrIV	15174382	5	18
ChrIV	15178341	4	25
ChrIV	15178458	2	17
ChrIV	15179101	9	34
ChrIV	15179402	7	23
ChrIV	15179976	4	27
ChrIV	15180004	2	24
ChrIV	15181023	8	28
ChrIV	15181215	4	20
ChrIV	15187484	5	26
ChrIV	15188829	4	35
ChrIV	15189491	2	19
ChrIV	15194504	6	21
ChrIV	15195320	9	33
ChrIV	15197236	8	24
ChrIV	15198432	6	20
ChrIV	15203936	6	17
ChrIV	15205522	11	32
ChrIV	15208003	5	22
ChrIV	15209250	2	31
ChrIV	15210403	9	22
ChrIV	15210448	11	31
ChrIV	15211481	7	29
ChrIV	15211955	3	26
ChrIV	15213879	7	22
ChrIV	15218265	4	28
ChrIV	15220188	6	26
ChrIV	15221747	10	20
ChrIV	15224171	4	17
ChrIV	15225211	9	25
ChrIV	15225525	1	42
ChrIV	15227011	13	24
ChrIV	15228218	4	30
ChrIV	15228640	2	30
ChrIV	15231428	1	12
ChrIV	15233380	6	18
ChrIV	15233498	6	14
ChrIV	15239175	2	17
ChrIV	15240201	4	26
ChrIV	15240521	4	26
ChrIV	15240599	4	27
ChrIV	15240624	4	27
ChrIV	15241171	3	29
ChrIV	15241949	3	18
ChrIV	15243569	4	28
ChrIV	15249134	3	16
ChrIV	15249454	6	38
ChrIV	15254336	6	26
ChrIV	15263955	8	17
ChrIV	15265929	8	27
ChrIV	15266016	7	27
ChrIV	15267172	9	27
ChrIV	15267919	6	37
ChrIV	15269705	5	20
ChrIV	15271543	1	28
ChrIV	15272004	4	26
ChrIV	15282837	8	16
ChrIV	15283026	3	20
ChrIV	15284481	1	25
ChrIV	15284607	5	33
ChrIV	15288350	4	31
ChrIV	15289482	4	20
ChrIV	15289615	7	24
ChrIV	15290312	4	38
ChrIV	15292687	7	21
ChrIV	15296093	8	22
ChrIV	15297036	9	21
ChrIV	15299540	2	18
ChrIV	15299869	5	22
ChrIV	15307407	3	18
ChrIV	15308207	8	24
ChrIV	15315677	14	24
ChrIV	15318381	6	18
ChrIV	15319168	5	23
ChrIV	15319617	9	28
ChrIV	15320022	12	29
ChrIV	15320306	4	17
ChrIV	15321323	8	28
ChrIV	15324571	5	15
ChrIV	15326098	2	23
ChrIV	15326474	2	16
ChrIV	15327248	2	15
ChrIV	15329031	5	22
ChrIV	15331035	5	27
ChrIV	15331053	6	32
ChrIV	15331410	5	17
ChrIV	15331833	0	25
ChrIV	15331837	1	24
ChrIV	15331858	1	22
ChrIV	15333406	5	34
ChrIV	15333554	1	33
ChrIV	15333735	3	19
ChrIV	15334461	7	8
ChrIV	15335374	5	20
ChrIV	15338253	4	33
ChrIV	15340081	3	21
ChrIV	15340465	4	20
ChrIV	15340954	3	23
ChrIV	15342784	10	19
ChrIV	15345064	7	16
ChrIV	15346074	5	31
ChrIV	15346135	4	29
ChrIV	15348954	3	22
ChrIV	15351054	9	17
ChrIV	15352627	2	18
ChrIV	15352671	4	19
ChrIV	15352707	5	13
ChrIV	15358554	4	21
ChrIV	15362407	6	25
ChrIV	15368802	1	17
ChrIV	15378604	9	23
ChrIV	15388401	2	21
ChrIV	15391760	3	27
ChrIV	15392758	10	11
ChrIV	15393710	4	22
ChrIV	15393808	8	18
ChrIV	15393917	5	13
ChrIV	15393997	5	20
ChrIV	15395774	14	30
ChrIV	15395825	8	28
ChrIV	15396120	2	15
ChrIV	15396914	7	18
ChrIV	15397498	4	26
ChrIV	15402021	2	18
ChrIV	15408661	2	17
ChrIV	15408808	1	23
ChrIV	15409949	10	20
ChrIV	15411527	7	19
ChrIV	15413697	7	21
ChrIV	15418077	0	21
ChrIV	15418944	3	22
ChrIV	15421053	7	24
ChrIV	15421836	3	12
ChrIV	15424251	7	21
ChrIV	15424685	5	19
ChrIV	15425623	5	13
ChrIV	15427177	9	16
ChrIV	15431578	9	8
ChrIV	15437950	4	12
ChrIV	15442170	4	10
ChrIV	15443832	2	23
ChrIV	15445120	2	23
ChrIV	15447514	34	22
ChrIV	15448759	4	18
ChrIV	15449574	28	23
ChrIV	15461687	2	19
ChrIV	15463181	6	30
ChrIV	15464841	3	31
ChrIV	15464844	3	32
ChrIV	15465176	3	27
ChrIV	15465424	3	30
ChrIV	15466191	7	12
ChrIV	15466343	6	16
ChrIV	15467634	7	18
ChrIV	15467700	7	16
ChrIV	15470433	5	12
ChrIV	15471756	4	11
ChrIV	15473863	4	17
ChrIV	15474404	5	27
ChrIV	15477667	7	20
ChrIV	15478229	5	30
ChrIV	15478593	6	33
ChrIV	15478623	6	34
ChrIV	15482331	4	15
ChrIV	15493344	5	21
ChrIV	15493662	2	15
ChrIV	15493682	2	16
ChrIV	15494716	4	13
ChrIV	15495235	0	30
ChrIV	15495455	5	28
ChrIV	15496944	8	19
ChrIV	15497676	5	23
ChrIV	15500244	3	17
ChrIV	15500246	3	17
ChrIV	15502180	6	20
ChrIV	15502484	6	18
ChrIV	15502543	8	13
ChrIV	15503779	2	22
ChrIV	15505230	1	21
ChrIV	15505341	10	22
ChrIV	15505498	17	27
ChrIV	15510905	9	14
ChrIV	15511504	11	21
ChrIV	15512201	4	26
ChrIV	15513534	4	17
ChrIV	15513911	4	17
ChrIV	15517368	4	16
ChrIV	15518043	7	16
ChrIV	15518308	5	19
ChrIV	15525653	0	28
ChrIV	15526260	6	27
ChrIV	15526723	7	24
ChrIV	15527312	5	25
ChrIV	15529184	12	27
ChrIV	15532457	7	14
ChrIV	15534543	2	17
ChrIV	15535874	3	25
ChrIV	15537104	4	20
ChrIV	15539256	12	22
ChrIV	15541700	6	31
ChrIV	15543918	7	24
ChrIV	15544838	2	17
ChrIV	15545476	4	11
ChrIV	15545687	46	23
ChrIV	15548261	6	16
ChrIV	15549157	7	18
ChrIV	15549459	5	22
ChrIV	15550630	2	20
ChrIV	15551753	5	20
ChrIV	15552430	4	26
ChrIV	15552615	8	12
ChrIV	15553767	7	20
ChrIV	15555051	11	17
ChrIV	15556329	3	21
ChrIV	15557808	7	16
ChrIV	15562173	7	16
ChrIV	15562604	6	18
ChrIV	15562617	5	17
ChrIV	15564767	5	22
ChrIV	15564915	9	21
ChrIV	15566746	5	21
ChrIV	15566854	2	27
ChrIV	15567398	5	18
ChrIV	15569706	11	22
ChrIV	15572375	12	29
ChrIV	15572553	13	19
ChrIV	15573286	4	10
ChrIV	15574271	6	18
ChrIV	15575841	4	16
ChrIV	15576130	7	36
ChrIV	15576241	10	28
ChrIV	15576486	7	26
ChrIV	15577176	4	21
ChrIV	15577410	7	24
ChrIV	15577448	6	24
ChrIV	15577551	6	12
ChrIV	15577682	6	14
ChrIV	15577904	7	22
ChrIV	15577936	5	19
ChrIV	15578380	3	19
ChrIV	15578386	3	16
ChrIV	15578562	4	33
ChrIV	15578720	7	24
ChrIV	15579877	3	26
ChrIV	15580573	3	27
ChrIV	15580955	4	16
ChrIV	15581410	6	27
ChrIV	15585085	7	19
ChrIV	15586188	6	21
ChrIV	15587769	4	27
ChrIV	15591257	1	19
ChrIV	15592788	7	30
ChrIV	15593250	2	26
ChrIV	15593407	3	19
ChrIV	15641495	8	11
ChrIV	15641883	7	18
ChrIV	15641890	7	18
ChrIV	15641915	5	23
ChrIV	15646196	6	27
ChrIV	15648583	7	32
ChrIV	15650657	7	30
ChrIV	15651541	11	14
ChrIV	15651819	13	37
ChrIV	15655618	3	29
ChrIV	15659201	5	30
ChrIV	15659829	3	33
ChrIV	15662146	6	40
ChrIV	15662735	4	26
ChrIV	15662821	7	26
ChrIV	15662957	5	38
ChrIV	15665635	6	18
ChrIV	15674681	3	43
ChrIV	15674756	2	37
ChrIV	15675459	6	21
ChrIV	15676658	4	26
ChrIV	15688285	8	31
ChrIV	15688655	3	29
ChrIV	15690172	3	34
ChrIV	15691761	1	21
ChrIV	15691947	8	28
ChrIV	15696283	2	24
ChrIV	15700325	1	21
ChrIV	15700948	6	25
ChrIV	15701006	6	21
ChrIV	15703655	3	21
ChrIV	15704243	9	20
ChrIV	15710550	4	18
ChrIV	15710960	7	15
ChrIV	15713079	5	30
ChrIV	15713092	5	31
ChrIV	15713350	4	25
ChrIV	15714229	5	24
ChrIV	15714554	4	19
ChrIV	15715214	6	18
ChrIV	15717101	3	27
ChrIV	15717991	11	32
ChrIV	15718478	1	24
ChrIV	15719512	1	15
ChrIV	15720339	5	28
ChrIV	15721219	9	14
ChrIV	15722741	5	32
ChrIV	15723085	7	29
ChrIV	15728321	8	17
ChrIV	15729426	8	24
ChrIV	15730433	2	20
ChrIV	15730764	5	23
ChrIV	15733122	1	24
ChrIV	15733959	3	32
ChrIV	15736465	7	20
ChrIV	15738205	6	18
ChrIV	15740308	1	20
ChrIV	15740752	9	13
ChrIV	15741058	3	21
ChrIV	15741341	3	11
ChrIV	15741347	3	11
ChrIV	15745242	5	18
ChrIV	15749147	11	10
ChrIV	15749931	24	22
ChrIV	15750672	2	51
ChrIV	15750726	4	41
ChrIV	15752806	3	19
ChrIV	15754261	8	20
ChrIV	15754814	2	24
ChrIV	15755741	3	16
ChrIV	15755773	4	13
ChrIV	15755906	1	19
ChrIV	15756317	1	30
ChrIV	15756858	3	24
ChrIV	15757059	10	23
ChrIV	15757206	7	18
ChrIV	15759109	14	8
ChrIV	15759307	10	33
ChrIV	15760700	10	21
ChrIV	15761648	3	18
ChrIV	15763714	6	27
ChrIV	15767931	1	23
ChrIV	15770361	4	19
ChrIV	15770473	2	14
ChrIV	15772581	5	25
ChrIV	15777171	9	24
ChrIV	15777394	4	27
ChrIV	15778855	12	20
ChrIV	15781508	5	18
ChrIV	15793936	3	17
ChrIV	15795809	3	28
ChrIV	15796399	5	20
ChrIV	15796800	3	18
ChrIV	15798456	2	29
ChrIV	15800055	5	25
ChrIV	15802223	1	23
ChrIV	15803753	2	22
ChrIV	15804825	4	29
ChrIV	15805436	4	22
ChrIV	15805567	1	19
ChrIV	15807327	5	17
ChrIV	15809594	4	18
ChrIV	15810524	2	27
ChrIV	15811038	7	18
ChrIV	15811526	7	18
ChrIV	15811584	6	20
ChrIV	15812056	5	29
ChrIV	15816801	1	25
ChrIV	15817996	8	35
ChrIV	15821143	3	32
ChrIV	15821666	5	22
ChrIV	15821993	5	30
ChrIV	15822114	2	29
ChrIV	15823553	9	16
ChrIV	15823879	3	25
ChrIV	15824557	5	20
ChrIV	15827111	4	18
ChrIV	15827150	5	23
ChrIV	15831080	3	17
ChrIV	15832058	6	30
ChrIV	15833473	5	20
ChrIV	15835475	4	32
ChrIV	15836533	6	19
ChrIV	15836724	6	26
ChrIV	15836764	6	23
ChrIV	15837261	9	32
ChrIV	15840104	3	16
ChrIV	15840739	5	15
ChrIV	15841280	7	19
ChrIV	15842538	3	22
ChrIV	15843010	5	31
ChrIV	15844386	8	29
ChrIV	15844938	3	20
ChrIV	15845193	6	25
ChrIV	15845634	5	27
ChrIV	15847069	4	11
ChrIV	15849379	8	21
ChrIV	15850199	6	34
ChrIV	15850650	3	28
ChrIV	15853737	0	10
ChrIV	15854874	3	18
ChrIV	15857081	5	20
ChrIV	15857844	5	18
ChrIV	15861974	8	22
ChrIV	15864712	5	17
ChrIV	15865893	4	20
ChrIV	15867909	17	22
ChrIV	15871393	4	11
ChrIV	15875665	4	14
ChrIV	15877734	6	20
ChrIV	15877899	8	17
ChrIV	15878026	8	16
ChrIV	15878340	6	26
ChrIV	15879640	4	12
ChrIV	15880270	1	19
ChrIV	15880562	6	23
ChrIV	15880578	6	23
ChrIV	15883242	3	19
ChrIV	15885146	1	16
ChrIV	15886053	3	33
ChrIV	15887314	4	17
ChrIV	15887813	5	26
ChrIV	15889490	9	17
ChrIV	15889498	10	18
ChrIV	15892079	4	16
ChrIV	15894662	1	10
ChrIV	15896728	4	10
ChrIV	15897169	1	18
ChrIV	15903922	8	27
ChrIV	15906003	4	25
ChrIV	15906888	6	18
ChrIV	15907292	23	16
ChrIV	15908167	1	27
ChrIV	15908907	0	8
ChrIV	15912529	2	20
ChrIV	15912717	9	23
ChrIV	15913771	6	20
ChrIV	15913844	5	12
ChrIV	15914142	2	16
ChrIV	15917569	5	18
ChrIV	15917599	5	17
ChrIV	15918370	4	20
ChrIV	15920395	4	14
ChrIV	15921502	10	19
ChrIV	15925589	7	23
ChrIV	15927321	4	19
ChrIV	15929449	4	20
ChrIV	15934538	9	26
ChrIV	15936651	6	11
ChrIV	15939199	6	18
ChrIV	15939478	4	23
ChrIV	15939559	3	19
ChrIV	15939567	3	19
ChrIV	15939915	9	14
ChrIV	15940080	7	15
ChrIV	15940244	3	20
ChrIV	15942947	3	18
ChrIV	15946267	14	20
ChrIV	15951044	2	15
ChrIV	15951119	2	14
ChrIV	15952185	4	19
ChrIV	15952334	1	14
ChrIV	15954219	6	17
ChrIV	15958798	2	12
ChrIV	15961530	8	13
ChrIV	15961623	10	18
ChrIV	15961956	3	18
ChrIV	15963007	2	19
ChrIV	15968998	7	28
ChrIV	15969782	6	20
ChrIV	15970508	1	14
ChrIV	15974553	3	21
ChrIV	15975856	4	18
ChrIV	15981935	7	12
ChrIV	15985495	11	22
ChrIV	15986872	4	16
ChrIV	15987358	20	23
ChrIV	15993397	4	27
ChrIV	15993743	5	11
ChrIV	15994385	5	20
ChrIV	15995264	2	16
ChrIV	15995333	2	21
ChrIV	15996072	1	11
ChrIV	15998401	3	25
ChrIV	15999369	6	29
ChrIV	16000136	7	27
ChrIV	16001551	6	21
ChrIV	16001819	9	18
ChrIV	16008139	4	17
ChrIV	16008164	2	17
ChrIV	16018457	3	27
ChrIV	16023593	5	13
ChrIV	16035906	6	17
ChrIV	16039154	4	20
ChrIV	16041458	3	20
ChrIV	16045042	7	20
ChrIV	16047930	4	17
ChrIV	16051572	3	19
ChrIV	16052628	2	15
ChrIV	16057368	4	20
ChrIV	16059373	2	14
ChrIV	16086250	2	29
ChrIV	16088976	4	9
ChrIV	16089443	7	21
ChrIV	16091760	2	20
ChrIV	16097707	5	23
ChrIV	16100793	10	14
ChrIV	16100820	8	23
ChrIV	16105100	10	17
ChrIV	16106300	4	16
ChrIV	16110664	5	25
ChrIV	16116834	11	17
ChrIV	16124958	8	25
ChrIV	16145704	7	22
ChrIV	16145972	2	23
ChrIV	16146065	5	16
ChrIV	16152709	5	25
ChrIV	16162442	4	26
ChrIV	16168067	4	28
ChrIV	16168414	4	19
ChrIV	16170333	6	18
ChrIV	16171093	2	26
ChrIV	16178833	3	26
ChrIV	16180382	7	15
ChrIV	16189961	20	7
ChrIV	16190402	4	11
ChrIV	16191281	6	14
ChrIV	16193327	4	11
ChrIV	16193632	4	24
ChrIV	16193700	2	14
ChrIV	16196042	5	26
ChrIV	16199569	1	23
ChrIV	16205151	2	17
ChrIV	16205507	2	15
ChrIV	16207150	5	19
ChrIV	16210435	6	10
ChrIV	16211515	4	20
ChrIV	16215121	3	11
ChrIV	16215204	2	11
ChrIV	16215970	4	9
ChrIV	16223321	13	25
ChrIV	16225426	4	15
ChrIV	16225526	6	23
ChrIV	16226197	6	24
ChrIV	16227459	4	13
ChrIV	16228669	4	7
ChrIV	16229984	3	20
ChrIV	16230662	5	14
ChrIV	16230734	4	20
ChrIV	16233423	3	17
ChrIV	16234287	4	15
ChrIV	16241853	6	17
ChrIV	16241942	2	26
ChrIV	16247923	2	9
ChrIV	16247931	2	8
ChrIV	16248500	3	27
ChrIV	16249023	6	13
ChrIV	16249447	22	42
ChrIV	16249745	8	21
ChrIV	16250128	4	15
ChrIV	16250815	8	21
ChrIV	16253646	2	13
ChrIV	16253915	5	22
ChrIV	16255711	4	12
ChrIV	16256336	2	16
ChrIV	16260515	4	16
ChrIV	16262990	3	16
ChrIV	16264995	12	13
ChrIV	16268211	6	31
ChrIV	16269625	3	17
ChrIV	16269883	11	20
ChrIV	16271242	4	20
ChrIV	16272417	7	18
ChrIV	16275024	8	25
ChrIV	16275057	9	25
ChrIV	16276312	8	23
ChrIV	16278502	3	7
ChrIV	16285485	7	16
ChrIV	16285549	6	7
ChrIV	16287003	5	24
ChrIV	16288346	9	20
ChrIV	16288794	7	38
ChrIV	16288819	5	37
ChrIV	16289853	11	24
ChrIV	16290678	6	27
ChrIV	16292446	4	11
ChrIV	16293683	8	22
ChrIV	16294007	8	17
ChrIV	16294467	2	19
ChrIV	16294914	5	28
ChrIV	16295264	9	15
ChrIV	16295913	1	23
ChrIV	16297271	4	22
ChrIV	16298749	0	20
ChrIV	16298970	7	25
ChrIV	16301164	4	11
ChrIV	16301824	6	28
ChrIV	16301899	3	16
ChrIV	16302004	5	22
ChrIV	16302402	7	18
ChrIV	16302542	5	15
ChrIV	16302977	3	10
ChrIV	16305703	7	33
ChrIV	16307835	9	22
ChrIV	16309046	3	14
ChrIV	16310592	3	26
ChrIV	16310771	4	21
ChrIV	16311584	4	20
ChrIV	16312613	4	20
ChrIV	16312983	5	17
ChrIV	16314464	8	18
ChrIV	16314819	7	13
ChrIV	16316970	5	22
ChrIV	16318879	9	17
ChrIV	16323433	6	24
ChrIV	16324753	0	12
ChrIV	16332098	4	26
ChrIV	16333851	3	20
ChrIV	16337289	4	13
ChrIV	16337639	7	22
ChrIV	16338873	4	18
ChrIV	16339589	2	27
ChrIV	16340208	1	18
ChrIV	16342903	3	18
ChrIV	16347793	6	10
ChrIV	16347934	2	11
ChrIV	16347983	1	9
ChrIV	16348024	2	10
ChrIV	16348146	4	22
ChrIV	16348382	11	25
ChrIV	16348864	6	19
ChrIV	16349216	4	18
ChrIV	16349828	3	27
ChrIV	16349876	3	30
ChrIV	16350036	5	20
ChrIV	16351259	2	25
ChrIV	16351536	12	14
ChrIV	16351919	1	18
ChrIV	16353585	3	20
ChrIV	16353610	6	18
ChrIV	16354130	2	12
ChrIV	16354585	0	13
ChrIV	16357269	0	16
ChrIV	16357554	1	12
ChrIV	16357965	1	16
ChrIV	16358515	3	21
ChrIV	16358836	2	14
ChrIV	16363672	2	20
ChrIV	16364098	5	16
ChrIV	16368665	3	19
ChrIV	16368961	1	19
ChrIV	16369180	2	25
ChrIV	16369991	2	14
ChrIV	16371925	4	13
ChrIV	16372228	9	19
ChrIV	16372237	9	19
ChrIV	16372429	5	17
ChrIV	16372462	5	18
ChrIV	16381680	2	12
ChrIV	16381753	3	13
ChrIV	16381768	3	11
ChrIV	16382186	6	17
ChrIV	16382700	4	20
ChrIV	16383064	7	26
ChrIV	16383582	1	23
ChrIV	16384145	5	19
ChrIV	16384704	6	22
ChrIV	16385683	10	13
ChrIV	16385894	1	21
ChrIV	16386788	4	9
ChrIV	16388822	8	22
ChrIV	16388906	6	21
ChrIV	16389307	1	30
ChrIV	16389539	6	24
ChrIV	16389858	3	19
ChrIV	16392854	1	23
ChrIV	16394139	6	24
ChrIV	16396769	18	12
ChrIV	16397000	14	52
ChrIV	16397102	15	93
ChrIV	16397192	109	24
ChrIV	16397261	48	68
ChrIV	16397344	5	49
ChrIV	16397464	6	15
ChrIV	16397785	3	19
ChrIV	16404925	6	15
ChrIV	16405023	7	13
ChrIV	16405207	2	16
ChrIV	16406390	5	23
ChrIV	16406442	5	26
ChrIV	16407061	4	24
ChrIV	16408934	7	27
ChrIV	16410914	9	39
ChrIV	16411285	6	22
ChrIV	16412103	6	17
ChrIV	16412159	8	15
ChrIV	16418606	10	21
ChrIV	16418709	9	16
ChrIV	16420068	5	23
ChrIV	16421183	6	25
ChrIV	16422018	3	15
ChrIV	16422247	3	25
ChrIV	16423259	5	19
ChrIV	16423272	5	20
ChrIV	16424545	5	20
ChrIV	16424676	1	20
ChrIV	16426455	10	18
ChrIV	16426921	1	14
ChrIV	16427686	6	15
ChrIV	16427935	3	19
ChrIV	16432236	5	24
ChrIV	16432251	5	23
ChrIV	16432279	3	24
ChrIV	16432394	0	17
ChrIV	16433533	8	21
ChrIV	16434963	1	30
ChrIV	16436954	7	25
ChrIV	16437760	5	15
ChrIV	16440673	2	30
ChrIV	16440855	1	22
ChrIV	16442135	7	23
ChrIV	16444980	3	19
ChrIV	16445258	10	17
ChrIV	16448486	4	30
ChrIV	16448895	1	25
ChrIV	16449689	9	18
ChrIV	16450061	5	16
ChrIV	16451985	6	11
ChrIV	16453272	5	18
ChrIV	16453539	3	15
ChrIV	16454003	4	17
ChrIV	16454315	6	23
ChrIV	16454813	1	20
ChrIV	16454834	1	21
ChrIV	16456009	8	23
ChrIV	16456469	5	18
ChrIV	16457497	3	23
ChrIV	16458222	7	14
ChrIV	16458425	4	9
ChrIV	16458532	6	20
ChrIV	16458744	3	25
ChrIV	16466152	3	12
ChrIV	16467673	3	12
ChrIV	16470620	3	21
ChrIV	16473706	7	13
ChrIV	16473939	3	17
ChrIV	16474254	4	12
ChrIV	16476240	7	15
ChrIV	16476518	1	12
ChrIV	16480411	6	18
ChrIV	16480571	13	15
ChrIV	16487111	5	15
ChrIV	16490370	4	23
ChrIV	16490903	8	17
ChrIV	16491182	6	18
ChrIV	16495476	4	19
ChrIV	16495580	3	27
ChrIV	16496206	3	12
ChrIV	16496890	7	14
ChrIV	16497606	5	12
ChrIV	16502160	6	9
ChrIV	16504163	33	20
ChrIV	16504548	35	6
ChrIV	16504651	44	19
ChrIV	16504673	44	18
ChrIV	16504676	27	37
ChrIV	16504739	72	7
ChrIV	16504742	74	7
ChrIV	16505192	2	50
ChrIV	16505266	12	8
ChrIV	16505804	6	21
ChrIV	16506793	2	15
ChrIV	16506926	4	16
ChrIV	16507456	2	13
ChrIV	16507483	1	13
ChrIV	16507688	7	14
ChrIV	16509341	3	18
ChrIV	16510383	4	22
ChrIV	16515319	3	20
ChrIV	16515932	4	16
ChrIV	16521839	2	14
ChrIV	16522053	1	8
ChrIV	16523738	0	10
ChrIV	16523904	2	8
ChrIV	16524807	7	16
ChrIV	16527280	2	8
ChrIV	16530066	6	12
ChrIV	16530079	7	14
ChrIV	16530522	4	23
ChrIV	16531497	8	11
ChrIV	16534594	2	15
ChrIV	16536817	5	23
ChrIV	16538036	3	16
ChrIV	16539513	4	13
ChrIV	16539525	4	14
ChrIV	16542509	6	17
ChrIV	16548816	5	17
ChrIV	16549079	6	5
ChrIV	16558249	4	22
ChrIV	16561368	40	13
ChrIV	16561393	39	15
ChrIV	16561426	31	17
ChrIV	16561428	31	17
ChrIV	16561539	32	12
ChrIV	16561600	33	15
ChrIV	16561602	33	15
ChrIV	16561917	18	15
ChrIV	16562029	16	26
ChrIV	16562038	20	24
ChrIV	16562291	27	24
ChrIV	16562659	44	24
ChrIV	16562960	22	16
ChrIV	16568229	7	22
ChrIV	16576681	8	19
ChrIV	16580799	10	17
ChrIV	16581760	5	16
ChrIV	16589576	4	16
ChrIV	16600103	8	17
ChrIV	16601379	5	30
ChrIV	16605315	4	12
ChrIV	16605504	4	22
ChrIV	16606530	5	26
ChrIV	16606802	6	26
ChrIV	16608834	3	20
ChrIV	16608845	5	19
ChrIV	16614928	5	16
ChrIV	16617414	10	24
ChrIV	16617480	10	25
ChrIV	16618665	1	26
ChrIV	16618681	12	18
ChrIV	16618835	3	21
ChrIV	16623120	2	26
ChrIV	16623660	5	18
ChrIV	16625267	4	17
ChrIV	16626470	4	18
ChrIV	16626534	6	18
ChrIV	16626553	6	19
ChrIV	16627750	4	24
ChrIV	16627804	2	21
ChrIV	16628010	3	24
ChrIV	16628110	4	21
ChrIV	16628329	9	20
ChrIV	16629554	4	20
ChrIV	16630536	4	19
ChrIV	16637070	1	11
ChrIV	16637379	8	12
ChrIV	16639834	6	38
ChrIV	16640141	6	45
ChrIV	16642841	10	15
ChrIV	16643299	11	20
ChrIV	16644866	5	16
ChrIV	16645058	8	14
ChrIV	16646821	5	20
ChrIV	16648879	3	17
ChrIV	16650739	6	26
ChrIV	16650753	6	26
ChrIV	16650958	6	12
ChrIV	16653362	6	13
ChrIV	16653715	3	12
ChrIV	16656073	4	15
ChrIV	16656447	2	20
ChrIV	16657304	3	15
ChrIV	16657639	5	22
ChrIV	16658344	5	14
ChrIV	16662541	10	17
ChrIV	16663069	6	15
ChrIV	16665176	4	20
ChrIV	16665628	6	23
ChrIV	16666069	14	16
ChrIV	16666090	11	12
ChrIV	16671871	3	20
ChrIV	16681836	2	11
ChrIV	16684373	5	37
ChrIV	16690705	5	26
ChrIV	16692213	3	12
ChrIV	16694476	5	19
ChrIV	16697220	4	20
ChrIV	16697893	8	13
ChrIV	16698817	6	17
ChrIV	16699858	2	12
ChrIV	16702684	5	13
ChrIV	16702697	5	13
ChrIV	16710399	3	24
ChrIV	16712512	8	18
ChrIV	16712995	11	23
ChrIV	16714747	3	14
ChrIV	16715211	3	27
ChrIV	16715360	7	26
ChrIV	16715678	4	18
ChrIV	16718509	5	19
ChrIV	16718982	3	38
ChrIV	16721935	3	13
ChrIV	16723445	2	13
ChrIV	16723908	4	17
ChrIV	16724259	3	18
ChrIV	16725128	3	22
ChrIV	16725129	3	23
ChrIV	16725680	3	21
ChrIV	16727445	8	23
ChrIV	16727862	2	32
ChrIV	16727928	8	25
ChrIV	16729719	4	23
ChrIV	16729910	9	14
ChrIV	16730091	8	8
ChrIV	16732679	3	21
ChrIV	16732683	2	21
ChrIV	16732873	3	20
ChrIV	16733447	7	24
ChrIV	16734597	5	8
ChrIV	16734751	2	13
ChrIV	16736895	6	21
ChrIV	16742681	5	17
ChrIV	16742955	4	18
ChrIV	16743305	4	31
ChrIV	16744831	5	14
ChrIV	16744833	5	14
ChrIV	16745442	4	18
ChrIV	16747174	3	12
ChrIV	16747378	7	18
ChrIV	16748153	3	13
ChrIV	16749785	10	17
ChrIV	16749831	5	17
ChrIV	16750304	3	14
ChrIV	16750852	9	15
ChrIV	16751104	15	17
ChrIV	16752122	5	24
ChrIV	16755091	2	20
ChrIV	16755334	1	18
ChrIV	16755408	1	13
ChrIV	16757015	6	23
ChrIV	16757832	6	22
ChrIV	16758845	4	35
ChrIV	16759219	2	21
ChrIV	16759909	5	22
ChrIV	16761319	6	32
ChrIV	16770944	3	21
ChrIV	16771026	4	14
ChrIV	16771062	4	15
ChrIV	16771135	3	12
ChrIV	16772407	3	30
ChrIV	16772881	7	19
ChrIV	16774340	7	14
ChrIV	16774551	4	26
ChrIV	16776747	5	18
ChrIV	16777190	3	19
ChrIV	16777468	6	25
ChrIV	16778491	2	29
ChrIV	16779009	6	25
ChrIV	16779179	5	21
ChrIV	16780401	5	26
ChrIV	16781409	6	12
ChrIV	16782288	5	19
ChrIV	16784715	62	13
ChrIV	16784722	34	34
ChrIV	16784804	20	32
ChrIV	16785637	6	20
ChrIV	16785773	5	13
ChrIV	16785866	3	11
ChrIV	16786457	2	13
ChrIV	16789681	5	24
ChrIV	16792880	5	18
ChrIV	16792904	4	15
ChrIV	16793958	4	22
ChrIV	16798550	1	20
ChrIV	16799444	4	25
ChrIV	16800232	6	14
ChrIV	16804838	8	24
ChrIV	16804853	7	23
ChrIV	16804865	6	22
ChrIV	16806732	3	20
ChrIV	16808080	4	24
ChrIV	16826055	7	27
ChrIV	16832036	7	18
ChrIV	16833508	4	24
ChrIV	16834651	4	28
ChrIV	16834674	8	32
ChrIV	16836018	7	17
ChrIV	16836581	4	22
ChrIV	16837743	5	32
ChrIV	16837898	11	36
ChrIV	16855856	3	20
ChrIV	16856112	3	20
ChrIV	16856524	6	19
ChrIV	16856575	6	18
ChrIV	16861208	3	11
ChrIV	16862492	4	25
ChrIV	16871396	8	15
ChrIV	16873368	2	26
ChrIV	16875953	4	31
ChrIV	16876094	5	20
ChrIV	16876993	5	15
ChrIV	16880674	5	18
ChrIV	16880984	4	13
ChrIV	16882649	7	14
ChrIV	16884614	4	15
ChrIV	16886770	6	12
ChrIV	16890919	7	23
ChrIV	16892130	2	23
ChrIV	16894983	4	40
ChrIV	16895424	4	25
ChrIV	16897223	2	15
ChrIV	16897811	4	22
ChrIV	16901089	36	10
ChrIV	16901210	24	9
ChrIV	16901304	8	13
ChrIV	16908730	3	23
ChrIV	16909116	1	21
ChrIV	16910546	3	29
ChrIV	16911192	4	30
ChrIV	16911196	3	30
ChrIV	16911320	3	19
ChrIV	16911845	9	25
ChrIV	16912948	3	24
ChrIV	16914547	9	19
ChrIV	16914899	7	15
ChrIV	16918282	0	17
ChrIV	16919624	7	14
ChrIV	16920517	4	12
ChrIV	16923836	5	20
ChrIV	16926256	1	14
ChrIV	16926944	4	17
ChrIV	16933818	2	15
ChrIV	16937655	3	26
ChrIV	16940011	4	22
ChrIV	16940585	7	22
ChrIV	16940719	3	33
ChrIV	16940896	5	29
ChrIV	16947010	7	16
ChrIV	16951763	4	21
ChrIV	16953669	3	29
ChrIV	16955211	2	24
ChrIV	16957096	5	26
ChrIV	16958932	3	15
ChrIV	16962418	2	17
ChrIV	16962821	1	21
ChrIV	16965708	2	17
ChrIV	16977533	4	23
ChrIV	16981820	6	18
ChrIV	16983135	4	21
ChrIV	16989097	6	30
ChrIV	17041169	2	11
ChrIV	17046085	10	19
ChrIV	17046089	10	17
ChrIV	17062118	5	5
ChrIV	17070479	3	23
ChrIV	17074262	4	21
ChrIV	17074402	5	20
ChrIV	17076054	9	21
ChrIV	17077469	0	20
ChrIV	17077739	6	21
ChrIV	17079297	4	10
ChrIV	17082113	5	14
ChrIV	17082234	3	17
ChrIV	17082787	3	24
ChrIV	17085957	4	23
ChrIV	17086629	4	20
ChrIV	17091232	7	19
ChrIV	17093212	9	15
ChrIV	17094099	2	22
ChrIV	17095723	4	23
ChrIV	17100499	5	21
ChrIV	17106383	6	19
ChrIV	17107290	5	23
ChrIV	17107964	9	23
ChrIV	17111108	6	31
ChrIV	17112083	5	17
ChrIV	17113776	4	18
ChrIV	17114066	12	30
ChrIV	17115150	6	18
ChrIV	17115318	5	14
ChrIV	17119192	5	11
ChrIV	17119262	6	9
ChrIV	17119481	5	22
ChrIV	17121050	1	28
ChrIV	17122049	1	13
ChrIV	17122907	6	22
ChrIV	17123360	9	24
ChrIV	17125161	5	25
ChrIV	17130247	4	24
ChrIV	17130262	3	24
ChrIV	17133552	4	22
ChrIV	17144465	9	18
ChrIV	17148049	7	15
ChrIV	17148629	6	22
ChrIV	17149176	7	13
ChrIV	17151159	2	11
ChrIV	17151881	5	27
ChrIV	17153244	9	27
ChrIV	17155672	10	21
ChrIV	17155787	4	18
ChrIV	17156004	6	17
ChrIV	17158384	2	26
ChrIV	17159420	13	24
ChrIV	17159600	10	36
ChrIV	17159860	6	24
ChrIV	17163004	7	11
ChrIV	17164167	9	27
ChrIV	17167151	8	22
ChrIV	17167666	5	14
ChrIV	17168037	2	32
ChrIV	17170705	4	24
ChrIV	17174749	1	18
ChrIV	17175959	1	11
ChrIV	17179180	5	16
ChrIV	17179973	4	30
ChrIV	17187635	3	24
ChrIV	17188626	4	23
ChrIV	17188721	3	19
ChrIV	17188753	4	18
ChrIV	17190621	4	17
ChrIV	17190921	4	21
ChrIV	17191477	6	29
ChrIV	17193421	5	15
ChrIV	17194318	6	15
ChrIV	17196316	4	14
ChrIV	17197384	13	18
ChrIV	17199046	5	21
ChrIV	17199144	8	26
ChrIV	17201597	5	17
ChrIV	17201897	6	18
ChrIV	17201980	6	19
ChrIV	17202115	4	21
ChrIV	17203467	4	14
ChrIV	17203922	5	13
ChrIV	17203976	7	18
ChrIV	17203984	7	16
ChrIV	17204128	5	18
ChrIV	17204160	3	15
ChrIV	17204510	8	17
ChrIV	17230370	5	27
ChrIV	17230600	3	18
ChrIV	17232174	11	25
ChrIV	17238131	8	12
ChrIV	17238316	4	11
ChrIV	17238560	7	18
ChrIV	17238568	6	20
ChrIV	17238621	5	21
ChrIV	17239227	2	14
ChrIV	17239872	2	15
ChrIV	17240231	12	22
ChrIV	17240670	6	11
ChrIV	17242479	3	23
ChrIV	17243045	6	16
ChrIV	17243573	4	17
ChrIV	17245869	6	16
ChrIV	17245927	4	14
ChrIV	17247617	1	15
ChrIV	17249183	2	19
ChrIV	17251441	2	20
ChrIV	17258082	2	21
ChrIV	17259377	4	14
ChrIV	17261053	4	14
ChrIV	17262849	8	26
ChrIV	17269644	6	25
ChrIV	17272070	4	26
ChrIV	17281859	34	27
ChrIV	17281999	56	19
ChrIV	17282003	62	13
ChrIV	17284549	2	17
ChrIV	17294064	2	20
ChrIV	17294634	2	19
ChrIV	17295249	7	15
ChrIV	17298500	10	20
ChrIV	17310679	4	25
ChrIV	17312379	9	11
ChrIV	17317482	5	18
ChrIV	17320415	20	8
ChrIV	17324246	26	38
ChrIV	17325246	3	21
ChrIV	17332186	3	28
ChrIV	17332709	8	20
ChrIV	17332720	8	20
ChrIV	17334414	2	13
ChrIV	17335309	7	18
ChrIV	17339653	3	19
ChrIV	17347586	4	29
ChrIV	17357198	9	26
ChrIV	17360007	4	20
ChrIV	17362383	4	10
ChrIV	17372933	4	15
ChrIV	17374313	9	19
ChrIV	17380834	8	21
ChrIV	17391594	7	22
ChrIV	17395213	2	14
ChrIV	17397245	5	25
ChrIV	17404172	1	13
ChrIV	17405918	8	26
ChrIV	17414658	3	19
ChrIV	17416775	4	16
ChrIV	17419282	5	23
ChrIV	17421062	8	31
ChrIV	17424336	5	13
ChrIV	17425138	5	26
ChrIV	17426988	1	31
ChrIV	17437437	1	23
ChrIV	17445298	0	14
ChrIV	17454267	5	22
ChrIV	17456701	3	18
ChrIV	17463586	8	20
ChrIV	17466233	11	29
ChrIV	17467529	2	19
ChrIV	17468961	6	6
ChrIV	17470157	5	18
ChrIV	17470639	5	10
ChrIV	17477693	3	23
ChrIV	17478728	5	54
ChrIV	17486979	2	13
ChrIV	17489304	5	19
ChrIV	17493279	4	15
ChrIV	17506741	5	14
ChrIV	17507165	31	6
ChrIV	17507290	35	27
ChrIV	17508826	5	20
ChrIV	17513668	7	13
ChrIV	17530181	3	14
ChrIV	17536401	5	13
ChrIV	17541267	3	21
ChrIV	17546808	2	22
ChrIV	17550805	2	21
ChrIV	17569367	4	20
ChrIV	17569489	4	22
ChrIV	17587336	23	43
ChrIV	17596354	3	16
ChrIV	17604292	2	25
ChrIV	17609841	2	15
ChrIV	17615105	10	17
ChrIV	17639372	4	16
ChrIV	17647029	15	17
ChrIV	17647166	30	7
ChrIV	17650176	6	19
ChrIV	17657602	13	19
ChrIV	17661764	3	15
ChrIV	17662729	1	17
ChrIV	17691843	11	15
ChrIV	17694457	3	28
ChrIV	17695011	6	20
ChrIV	17699097	25	47
ChrIV	17699279	21	38
ChrIV	17708748	7	29
ChrIV	17710073	21	12
ChrIV	17710139	29	76
ChrIV	17710194	100	19
ChrIV	17711647	5	20
ChrIV	17724799	19	36
ChrIV	17727208	6	31
ChrIV	17736460	18	23
ChrIV	17737213	5	39
ChrIV	17742934	7	11
ChrIV	17749933	4	29
ChrIV	17751989	12	25
ChrIV	17771810	4	11
ChrIV	17788499	3	15
ChrIV	17791025	15	23
ChrIV	17794011	6	27
ChrIV	17795018	6	24
ChrIV	17797538	2	16
ChrIV	17822585	15	20
ChrIV	17823038	1	17
ChrIV	17824721	4	18
ChrIV	17826631	7	13
ChrIV	17827354	48	27
ChrIV	17827419	56	48
ChrIV	17832936	6	28
ChrIV	17833863	5	21
ChrIV	17835512	30	108
ChrIV	17835686	35	24
ChrIV	17837449	6	16
ChrIV	17837527	7	21
ChrIV	17851755	43	28
ChrIV	17851852	49	37
ChrIV	17852028	26	44
ChrIV	17852081	45	18
ChrIV	17852177	21	32
ChrIV	17852590	43	44
ChrIV	17855646	6	20
ChrIV	17856832	7	17
ChrIV	17864282	11	56
ChrIV	17865336	28	20
ChrIV	17870766	2	11
ChrIV	17871015	4	27
ChrIV	17874413	41	51
ChrIV	17880084	29	13
ChrIV	17880100	31	13
ChrIV	17885211	4	23
ChrIV	17887469	8	21
ChrIV	17894154	11	24
ChrIV	17894162	12	23
ChrIV	17898466	8	20
ChrIV	17898791	32	17
ChrIV	17898898	26	22
ChrIV	17898957	22	18
ChrIV	17899010	21	16
ChrIV	17901131	6	19
ChrIV	17904834	20	12
ChrIV	17908818	15	20
ChrIV	17912208	1	18
ChrIV	17918497	8	22
ChrIV	17919156	10	17
ChrIV	17919821	6	8
ChrIV	17924076	5	29
ChrIV	17936773	11	22
ChrIV	17950670	5	10
ChrIV	17954588	3	16
ChrIV	17960318	2	27
ChrIV	17961509	0	1
ChrIV	17971095	4	19
ChrIV	17971759	5	27
ChrIV	17974073	7	27
ChrIV	17979091	4	16
ChrIV	17979203	4	21
ChrIV	17979297	4	21
ChrIV	17982883	2	25
ChrIV	17985148	10	23
ChrIV	17986731	20	12
ChrIV	17986751	21	13
ChrIV	17986892	21	10
ChrIV	17988159	2	22
ChrIV	17989335	3	19
ChrIV	17989981	2	19
ChrIV	17991434	23	15
ChrIV	17998872	4	19
ChrIV	17999377	6	23
ChrIV	18004138	4	12
ChrIV	18004342	4	15
ChrIV	18006574	3	22
ChrIV	18009138	4	11
ChrIV	18010411	9	26
ChrIV	18012554	3	16
ChrIV	18018159	2	20
ChrIV	18018461	35	24
ChrIV	18019817	4	26
ChrIV	18019867	4	29
ChrIV	18020262	7	29
ChrIV	18030057	9	24
ChrIV	18032101	1	18
ChrIV	18036808	4	30
ChrIV	18041868	30	19
ChrIV	18044324	10	25
ChrIV	18045685	10	23
ChrIV	18045755	12	20
ChrIV	18046327	4	11
ChrIV	18046819	8	16
ChrIV	18047498	30	11
ChrIV	18076227	4	14
ChrIV	18080550	6	27
ChrIV	18081133	26	6
ChrIV	18085063	8	13
ChrIV	18086123	18	21
ChrIV	18086647	3	23
ChrIV	18092186	4	24
ChrIV	18093018	41	16
ChrIV	18102071	2	13
ChrIV	18102703	6	25
ChrIV	18129302	8	14
ChrIV	18132810	1	23
ChrIV	18136506	7	17
ChrIV	18159652	4	26
ChrIV	18162517	0	22
ChrIV	18173116	11	23
ChrIV	18175606	3	22
ChrIV	18185587	62	8
ChrIV	18203237	3	28
ChrIV	18219682	7	39
ChrIV	18219714	26	31
ChrIV	18219741	38	19
ChrIV	18219768	26	56
ChrIV	18219872	20	94
ChrIV	18219939	33	56
ChrIV	18219951	35	45
ChrIV	18219958	22	59
ChrIV	18224728	5	17
ChrIV	18227116	7	26
ChrIV	18230032	19	26
ChrIV	18237120	5	22
ChrIV	18242103	6	25
ChrIV	18249679	6	12
ChrIV	18261745	2	16
ChrIV	18265178	5	11
ChrIV	18266938	3	28
ChrIV	18269758	7	18
ChrIV	18270863	4	27
ChrIV	18272001	2	12
ChrIV	18274215	3	19
ChrIV	18276061	2	23
ChrIV	18281034	1	7
ChrIV	18286868	3	31
ChrIV	18286951	1	27
ChrIV	18298080	6	15
ChrIV	18299529	4	13
ChrIV	18300153	2	23
ChrIV	18300897	5	22
ChrIV	18305435	9	25
ChrIV	18306339	6	26
ChrIV	18306631	6	26
ChrIV	18306803	3	22
ChrIV	18307719	3	14
ChrIV	18308366	7	20
ChrIV	18308656	4	23
ChrIV	18308717	5	27
ChrIV	18312446	7	20
ChrIV	18316071	6	20
ChrIV	18318290	1	29
ChrIV	18321203	8	24
ChrIV	18321871	2	12
ChrIV	18323398	12	11
ChrIV	18325684	2	21
ChrIV	18327020	10	32
ChrIV	18329084	11	30
ChrIV	18329430	4	24
ChrIV	18330999	5	20
ChrIV	18333908	1	18
ChrIV	18334698	3	23
ChrIV	18334786	6	23
ChrIV	18335435	6	25
ChrIV	18337381	5	18
ChrIV	18337772	5	14
ChrIV	18341763	8	20
ChrIV	18342042	7	23
ChrIV	18342314	2	20
ChrIV	18349556	6	27
ChrIV	18351345	5	31
ChrIV	18352076	4	21
ChrIV	18352293	6	25
ChrIV	18352465	8	23
ChrIV	18353183	0	15
ChrIV	18353868	8	16
ChrIV	18354120	14	12
ChrIV	18354272	11	12
ChrIV	18354567	4	26
ChrIV	18354888	1	18
ChrIV	18357230	8	16
ChrIV	18361133	3	19
ChrIV	18361574	7	15
ChrIV	18361620	8	15
ChrIV	18362486	6	26
ChrIV	18363439	2	15
ChrIV	18363751	4	29
ChrIV	18367979	8	21
ChrIV	18369907	8	19
ChrIV	18370790	4	25
ChrIV	18373140	7	29
ChrIV	18374054	6	28
ChrIV	18374694	3	31
ChrIV	18375113	6	13
ChrIV	18377147	2	9
ChrIV	18379193	4	17
ChrIV	18379271	5	18
ChrIV	18379396	3	11
ChrIV	18379646	2	28
ChrIV	18379842	5	29
ChrIV	18380033	5	33
ChrIV	18380243	2	23
ChrIV	18382406	5	26
ChrIV	18382703	5	14
ChrIV	18383146	4	20
ChrIV	18383163	4	23
ChrIV	18383203	2	22
ChrIV	18387391	10	25
ChrIV	18387856	4	16
ChrIV	18388998	4	25
ChrIV	18396481	26	40
ChrIV	18396495	48	21
ChrIV	18396644	88	19
ChrIV	18396709	67	44
ChrIV	18396773	78	21
ChrIV	18396852	10	41
ChrIV	18397010	32	47
ChrIV	18397533	5	15
ChrIV	18398672	3	19
ChrIV	18401605	5	22
ChrIV	18402029	2	24
ChrIV	18402503	3	14
ChrIV	18404852	3	16
ChrIV	18406522	4	27
ChrIV	18409268	43	11
ChrIV	18409348	52	20
ChrIV	18410361	1	16
ChrIV	18411327	3	30
ChrIV	18415364	32	19
ChrIV	18419671	8	18
ChrIV	18419676	8	20
ChrIV	18421593	4	5
ChrIV	18423674	3	32
ChrIV	18425290	5	43
ChrIV	18425294	5	39
ChrIV	18426511	2	20
ChrIV	18426583	1	17
ChrIV	18426626	2	24
ChrIV	18428421	4	22
ChrIV	18429319	4	14
ChrIV	18445088	14	26
ChrIV	18448451	9	23
ChrIV	18448512	3	22
ChrIV	18452024	4	17
ChrIV	18457128	8	25
ChrIV	18459719	23	25
ChrIV	18460933	6	31
ChrIV	18461686	8	22
ChrIV	18462832	6	17
ChrIV	18463817	9	10
ChrIV	18466982	10	27
ChrIV	18480965	6	6
ChrIV	18482359	2	4
ChrIV	18484848	5	7
ChrIV	18486776	5	17
ChrIV	18487379	14	14
ChrIV	18488714	0	7
ChrIV	18488767	3	16
ChrIV	18490779	8	14
ChrIV	18491373	3	4
ChrIV	18492877	4	13
ChrIV	18493772	7	34
ChrIV	18497274	5	14
ChrIV	18498872	5	24
ChrIV	18498942	5	23
ChrIV	18499514	1	19
ChrIV	18501300	1	18
ChrIV	18502141	3	7
ChrIV	18504836	7	24
ChrIV	18506156	3	16
ChrIV	18517135	7	22
ChrIV	18524384	2	14
ChrIV	18527796	0	7
ChrIV	18531975	4	13
ChrIV	18532109	6	8
ChrIV	18532448	1	24
ChrIV	18533797	3	19
ChrIV	18533801	3	19
ChrIV	18535384	1	20
ChrIV	18537396	5	15
ChrIV	18543111	4	15
ChrIV	18547523	2	20
ChrIV	18548014	10	16
ChrIV	18549442	9	25
ChrIV	18550131	7	26
ChrIV	18550293	3	25
ChrIV	18550385	3	21
ChrIV	18550487	6	21
ChrIV	18550632	6	25
ChrIV	18557744	3	16
ChrIV	18562119	6	20
ChrIV	18563161	14	22
ChrIV	18565858	3	15
ChrIV	18582560	0	17
ChrIV	18583288	6	27
ChrIV	18588112	11	22
ChrIV	18588306	8	23
ChrIV	18595781	2	20
ChrIV	18597138	17	42
ChrIV	18597420	10	26
ChrIV	18613647	5	23
ChrIV	18618984	6	30
ChrIV	18619860	5	13
ChrIV	18625930	11	24
ChrIV	18626606	2	26
ChrIV	18629047	4	27
ChrIV	18633811	5	19
ChrIV	18633847	3	18
ChrIV	18635055	2	29
ChrIV	18643116	10	5
ChrIV	18656711	9	20
ChrIV	18658814	2	26
ChrIV	18678227	6	19
ChrIV	18703517	4	21
ChrIV	18704857	0	26
ChrIV	18714457	2	18
ChrIV	18720153	5	26
ChrIV	18721997	1	16
ChrIV	18751053	7	26
ChrIV	18751091	8	29
ChrIV	18767602	10	29
ChrIV	18769902	8	24
ChrIV	18772574	3	31
ChrIV	18776247	23	7
ChrIV	18778246	1	26
ChrIV	18786274	27	20
ChrIV	18786572	5	22
ChrIV	18789164	7	21
ChrIV	18791644	7	24
ChrIV	18836719	7	23
ChrIV	18845727	8	18
ChrIV	18846834	2	22
ChrIV	18847664	6	22
ChrIV	18848159	7	25
ChrIV	18848298	9	18
ChrIV	18848507	4	22
ChrIV	18851994	4	15
ChrIV	18858633	8	24
ChrIV	18866149	5	20
ChrIV	18871891	4	21
ChrIV	18888011	5	9
ChrIV	18894412	5	19
ChrIV	18894955	5	8
ChrIV	18897419	2	19
ChrIV	18897521	3	15
ChrIV	18898005	5	27
ChrIV	18898016	5	27
ChrIV	18899726	2	11
ChrIV	18902527	5	20
ChrIV	18902991	4	23
ChrIV	18903695	4	33
ChrIV	18903729	3	34
ChrIV	18904395	5	18
ChrIV	18905989	6	20
ChrIV	18908767	3	18
ChrIV	18910491	4	23
ChrIV	18911071	4	19
ChrIV	18911230	3	18
ChrIV	18911713	8	31
ChrIV	18911994	3	20
ChrIV	18914894	2	20
ChrIV	18917012	4	25
ChrIV	18922201	2	22
ChrIV	18922793	4	19
ChrIV	18927644	2	15
ChrIV	18928735	1	9
ChrIV	18928826	3	14
ChrIV	18928967	8	17
ChrIV	18929658	7	22
ChrIV	18930074	4	16
ChrIV	18930075	5	16
ChrIV	18932423	2	18
ChrIV	18934499	29	27
ChrIV	18937618	7	19
ChrIV	18938709	3	13
ChrIV	18943299	3	25
ChrIV	18945106	7	14
ChrIV	18946807	4	26
ChrIV	18958035	6	13
ChrIV	18961070	3	20
ChrIV	18963951	5	29
ChrIV	18975367	5	23
ChrIV	18976310	2	27
ChrIV	18976794	5	21
ChrIV	18977365	3	17
ChrIV	18977885	6	14
ChrIV	18978500	8	41
ChrIV	18978726	5	14
ChrIV	18978772	14	16
ChrIV	18998225	6	21
ChrIV	19001885	6	25
ChrIV	19002352	4	11
ChrIV	19002358	4	11
ChrIV	19009192	6	15
ChrIV	19009769	4	28
ChrIV	19011416	6	7
ChrIV	19011750	9	17
ChrIV	19013453	4	14
ChrIV	19014820	3	23
ChrIV	19016283	8	17
ChrIV	19018405	4	9
ChrIV	19022584	4	18
ChrIV	19023941	2	14
ChrIV	19024670	5	13
ChrIV	19029277	4	27
ChrIV	19033191	16	2
ChrIV	19033388	19	34
ChrIV	19034522	4	268
ChrIV	19034651	24	132
ChrIV	19034678	6	147
ChrIV	19034682	30	123
ChrIV	19034741	32	148
ChrIV	19035833	7	157
ChrIV	19036094	21	198
ChrIV	19036197	25	126
ChrIV	19036343	27	50
ChrIV	19036422	22	57
ChrIV	19036611	5	24
ChrIV	19037161	5	27
ChrIV	19042445	6	17
ChrIV	19042950	7	18
ChrIV	19043875	7	15
ChrIV	19090641	4	19
ChrIV	19093693	3	25
ChrIV	19095813	3	28
ChrIV	19096605	4	18
ChrIV	19096658	3	20
ChrIV	19099461	6	16
ChrIV	19102889	11	26
ChrIV	19109093	8	34
ChrIV	19110643	11	34
ChrIV	19114812	26	39
ChrIV	19118441	8	26
ChrIV	19122682	8	18
ChrIV	19130453	6	21
ChrIV	19131744	6	35
ChrIV	19133782	8	32
ChrIV	19134953	8	19
ChrIV	19136950	8	17
ChrIV	19139263	1	15
ChrIV	19140698	4	24
ChrIV	19140769	4	20
ChrIV	19143176	4	15
ChrIV	19144159	10	21
ChrIV	19149148	4	17
ChrIV	19156721	7	20
ChrIV	19160041	3	15
ChrIV	19162096	5	26
ChrIV	19165577	7	18
ChrIV	19170940	2	17
ChrIV	19171809	0	20
ChrIV	19173948	4	18
ChrIV	19176501	3	27
ChrIV	19177907	7	23
ChrIV	19179145	7	19
ChrIV	19180295	5	16
ChrIV	19184487	3	19
ChrIV	19185334	2	25
ChrIV	19187559	4	20
ChrIV	19196173	4	25
ChrIV	19197179	3	22
ChrIV	19198639	7	28
ChrIV	19199825	6	22
ChrIV	19200521	12	11
ChrIV	19203437	3	8
ChrIV	19203817	7	32
ChrIV	19204892	3	20
ChrIV	19207172	5	25
ChrIV	19208383	7	22
ChrIV	19208553	10	24
ChrIV	19209071	4	16
ChrIV	19212363	6	10
ChrIV	19213725	4	24
ChrIV	19214361	7	30
ChrIV	19217394	2	9
ChrIV	19217438	3	8
ChrIV	19217447	3	9
ChrIV	19218365	10	28
ChrIV	19220425	3	13
ChrIV	19225868	5	23
ChrIV	19227050	4	17
ChrIV	19228910	8	21
ChrIV	19230593	5	29
ChrIV	19236930	6	31
ChrIV	19239658	7	36
ChrIV	19243488	4	24
ChrIV	19243574	5	25
ChrIV	19245431	4	17
ChrIV	19247590	2	26
ChrIV	19247740	5	29
ChrIV	19248037	8	36
ChrIV	19250699	8	25
ChrIV	19252911	5	26
ChrIV	19255746	8	25
ChrIV	19255909	10	28
ChrIV	19256600	3	26
ChrIV	19257166	5	22
ChrIV	19260656	6	22
ChrIV	19261794	10	25
ChrIV	19263617	9	20
ChrIV	19269558	6	14
ChrIV	19278774	1	19
ChrIV	19280255	1	27
ChrIV	19282580	6	33
ChrIV	19286491	6	32
ChrIV	19287231	5	30
ChrIV	19287483	8	30
ChrIV	19288416	9	30
ChrIV	19289384	2	24
ChrIV	19290177	5	30
ChrIV	19293616	5	32
ChrIV	19294446	5	23
ChrIV	19294466	4	27
ChrIV	19295550	3	24
ChrIV	19302181	2	24
ChrIV	19304811	4	26
ChrIV	19310196	6	29
ChrIV	19310524	2	16
ChrIV	19315088	3	25
ChrIV	19315282	5	28
ChrIV	19317634	2	38
ChrIV	19317670	3	46
ChrIV	19320171	6	21
ChrIV	19325717	1	22
ChrIV	19332235	5	30
ChrIV	19334061	7	19
ChrIV	19336912	2	13
ChrIV	19338815	8	28
ChrIV	19339173	3	17
ChrIV	19339628	5	18
ChrIV	19340082	5	31
ChrIV	19340611	8	21
ChrIV	19340619	8	21
ChrIV	19344363	8	28
ChrIV	19348176	10	22
ChrIV	19349827	4	21
ChrIV	19351307	9	32
ChrIV	19358034	2	24
ChrIV	19358862	3	28
ChrIV	19359323	6	27
ChrIV	19359456	7	23
ChrIV	19361559	1	27
ChrIV	19361620	5	17
ChrIV	19363775	7	23
ChrIV	19365595	2	22
ChrIV	19367003	5	25
ChrIV	19369794	5	13
ChrIV	19371929	2	27
ChrIV	19374434	5	20
ChrIV	19377561	7	27
ChrIV	19378012	4	33
ChrIV	19378660	2	16
ChrIV	19381053	3	23
ChrIV	19384046	2	20
ChrIV	19385443	9	25
ChrIV	19386235	6	24
ChrIV	19386941	1	23
ChrIV	19388601	5	9
ChrIV	19391613	11	16
ChrIV	19393640	1	24
ChrIV	19399336	5	20
ChrIV	19402173	7	18
ChrIV	19402757	26	9
ChrIV	19404808	5	11
ChrIV	19406418	4	26
ChrIV	19409052	4	28
ChrIV	19410550	8	17
ChrIV	19412342	3	17
ChrIV	19414215	6	34
ChrIV	19416689	7	27
ChrIV	19416923	2	12
ChrIV	19417074	10	27
ChrIV	19417144	11	30
ChrIV	19417803	8	17
ChrIV	19417951	12	31
ChrIV	19418700	12	22
ChrIV	19418958	3	20
ChrIV	19421298	6	42
ChrIV	19421366	4	32
ChrIV	19422786	9	19
ChrIV	19423052	12	19
ChrIV	19424155	7	23
ChrIV	19424294	3	23
ChrIV	19431003	8	17
ChrIV	19431627	10	24
ChrIV	19432809	7	29
ChrIV	19433026	3	13
ChrIV	19435251	4	23
ChrIV	19451249	4	20
ChrIV	19454076	9	15
ChrIV	19454475	12	18
ChrIV	19457115	3	28
ChrIV	19458462	7	15
ChrIV	19459198	7	17
ChrIV	19461250	3	24
ChrIV	19463567	4	27
ChrIV	19464257	7	22
ChrIV	19469102	4	15
ChrIV	19469165	5	21
ChrIV	19470592	8	15
ChrIV	19470922	5	19
ChrIV	19472160	6	20
ChrIV	19472444	1	15
ChrIV	19472706	5	9
ChrIV	19472992	9	21
ChrIV	19477093	9	19
ChrIV	19486278	3	23
ChrIV	19487449	7	20
ChrIV	19494977	0	25
ChrIV	19495575	3	30
ChrIV	19495719	11	27
ChrIV	19496281	21	17
ChrIV	19500570	2	19
ChrIV	19500991	6	12
ChrIV	19505645	4	17
ChrIV	19507261	7	22
ChrIV	19511365	7	17
ChrIV	19512713	3	14
ChrIV	19512776	3	12
ChrIV	19518891	3	25
ChrIV	19521778	6	23
ChrIV	19524792	5	23
ChrIV	19530618	5	18
ChrIV	19539745	21	24
ChrIV	19557682	4	28
ChrIV	19561704	4	26
ChrIV	19561977	5	21
ChrIV	19563024	1	14
ChrIV	19566075	4	35
ChrIV	19567152	4	22
ChrIV	19573243	1	19
ChrIV	19586574	4	13
ChrIV	19590185	6	35
ChrIV	19591800	2	24
ChrIV	19593328	5	15
ChrIV	19593379	5	21
ChrIV	19595207	1	26
ChrIV	19600995	5	18
ChrIV	19604523	9	20
ChrIV	19604563	10	20
ChrIV	19604753	6	22
ChrIV	19605229	1	21
ChrIV	19605684	8	16
ChrIV	19606626	9	25
ChrIV	19606694	5	28
ChrIV	19610623	6	19
ChrIV	19610970	5	15
ChrIV	19611156	7	22
ChrIV	19612747	5	18
ChrIV	19616000	2	22
ChrIV	19619354	1	30
ChrIV	19619859	9	40
ChrIV	19620020	9	25
ChrIV	19621413	1	22
ChrIV	19621812	4	19
ChrIV	19625710	6	23
ChrIV	19628265	3	24
ChrIV	19628589	7	14
ChrIV	19630978	3	20
ChrIV	19632562	13	28
ChrIV	19633335	7	28
ChrIV	19633709	4	23
ChrIV	19634791	3	18
ChrIV	19636735	3	29
ChrIV	19638039	5	18
ChrIV	19639290	4	10
ChrIV	19639666	0	22
ChrIV	19640775	9	19
ChrIV	19642238	5	16
ChrIV	19643449	2	33
ChrIV	19645583	5	28
ChrIV	19647067	0	29
ChrIV	19650162	3	24
ChrIV	19652527	9	23
ChrIV	19654966	9	20
ChrIV	19662036	7	13
ChrIV	19662340	6	27
ChrIV	19662653	10	25
ChrIV	19663869	3	16
ChrIV	19677230	8	17
ChrIV	19683295	1	21
ChrIV	19683997	4	23
ChrIV	19685356	5	30
ChrIV	19686539	4	23
ChrIV	19687135	7	21
ChrIV	19687558	4	19
ChrIV	19695154	8	16
ChrIV	19696140	3	31
ChrIV	19696853	2	24
ChrIV	19698132	3	33
ChrIV	19698427	2	19
ChrIV	19701016	5	16
ChrIV	19703082	6	19
ChrIV	19704041	7	16
ChrIV	19704453	2	15
ChrIV	19704744	7	25
ChrIV	19705012	2	18
ChrIV	19706056	3	21
ChrIV	19711217	9	16
ChrIV	19711496	7	16
ChrIV	19713094	5	13
ChrIV	19719413	11	23
ChrIV	19723365	6	18
ChrIV	19723561	2	20
ChrIV	19724150	6	11
ChrIV	19730245	6	21
ChrIV	19733594	2	24
ChrIV	19734220	4	18
ChrIV	19735374	2	18
ChrIV	19735401	1	27
ChrIV	19735526	3	32
ChrIV	19736352	6	6
ChrIV	19736635	4	28
ChrIV	19739720	17	12
ChrIV	19739774	6	11
ChrIV	19743079	10	20
ChrIV	19744694	10	51
ChrIV	19746566	6	25
ChrIV	19746813	6	14
ChrIV	19747378	3	23
ChrIV	19748937	12	26
ChrIV	19749574	5	13
ChrIV	19751549	4	15
ChrIV	19751683	4	19
ChrIV	19755869	0	15
ChrIV	19755888	1	17
ChrIV	19757628	1	16
ChrIV	19757837	2	17
ChrIV	19758139	3	24
ChrIV	19758361	3	19
ChrIV	19758397	5	21
ChrIV	19760586	5	21
ChrIV	19761453	4	17
ChrIV	19764337	8	28
ChrIV	19766679	2	15
ChrIV	19769687	6	24
ChrIV	19771108	3	14
ChrIV	19771539	1	15
ChrIV	19772181	9	18
ChrIV	19772530	4	17
ChrIV	19775420	1	18
ChrIV	19777007	5	20
ChrIV	19777453	7	27
ChrIV	19777999	5	29
ChrIV	19780895	5	24
ChrIV	19780923	4	22
ChrIV	19783374	9	19
ChrIV	19783707	2	17
ChrIV	19785883	10	18
ChrIV	19786695	3	16
ChrIV	19787048	4	20
ChrIV	19788994	3	13
ChrIV	19792351	2	37
ChrIV	19794955	11	15
ChrIV	19796243	7	17
ChrIV	19797937	4	25
ChrIV	19798360	3	23
ChrIV	19806539	5	25
ChrIV	19807349	7	17
ChrIV	19807413	5	17
ChrIV	19809882	9	20
ChrIV	19810100	6	20
ChrIV	19810228	5	23
ChrIV	19811349	7	31
ChrIV	19811700	5	15
ChrIV	19812701	80	29
ChrIV	19813637	2	18
ChrIV	19814947	8	27
ChrIV	19815444	2	23
ChrIV	19816721	11	28
ChrIV	19817074	6	19
ChrIV	19824245	3	28
ChrIV	19831097	4	24
ChrIV	19875998	8	20
ChrIV	19876993	5	22
ChrIV	19877519	3	33
ChrIV	19877559	5	25
ChrIV	19877707	7	27
ChrIV	19878917	2	23
ChrIV	19879040	8	27
ChrIV	19882504	9	30
ChrIV	19886224	7	20
ChrIV	19889362	5	31
ChrIV	19889707	7	23
ChrIV	19889984	6	24
ChrIV	19890401	7	20
ChrIV	19892074	4	24
ChrIV	19892092	4	24
ChrIV	19892154	2	23
ChrIV	19892267	5	24
ChrIV	19892675	8	30
ChrIV	19892928	2	8
ChrIV	19898029	4	20
ChrIV	19899304	9	27
ChrIV	19899622	6	28
ChrIV	19902671	5	22
ChrIV	19903866	2	13
ChrIV	19904647	4	24
ChrIV	19906494	0	23
ChrIV	19906889	5	29
ChrIV	19907203	7	17
ChrIV	19907343	7	17
ChrIV	19907819	4	31
ChrIV	19907964	6	22
ChrIV	19908460	6	32
ChrIV	19909425	7	18
ChrIV	19912574	6	24
ChrIV	19914837	6	22
ChrIV	19915911	6	27
ChrIV	19917622	4	30
ChrIV	19919681	4	27
ChrIV	19919960	9	16
ChrIV	19922792	4	20
ChrIV	19923243	1	24
ChrIV	19926202	5	11
ChrIV	19927250	7	18
ChrIV	19927589	5	22
ChrIV	19928141	6	15
ChrIV	19931226	6	27
ChrIV	19932332	8	22
ChrIV	19933131	4	27
ChrIV	19935100	4	28
ChrIV	19939586	7	18
ChrIV	19939715	8	20
ChrIV	19939922	4	23
ChrIV	19941059	4	33
ChrIV	19941401	11	24
ChrIV	19941668	4	22
ChrIV	19942402	7	22
ChrIV	19942891	6	19
ChrIV	19943217	7	16
ChrIV	19943986	7	26
ChrIV	19944009	8	27
ChrIV	19944217	8	17
ChrIV	19944273	6	18
ChrIV	19950287	8	11
ChrIV	19954183	6	18
ChrIV	19956181	3	16
ChrIV	19960267	9	34
ChrIV	19960652	6	18
ChrIV	19961699	4	18
ChrIV	19962691	5	13
ChrIV	19962861	2	13
ChrIV	19962945	3	14
ChrIV	19963512	3	8
ChrIV	19964435	1	20
ChrIV	19965038	6	25
ChrIV	19965058	5	24
ChrIV	19965063	5	23
ChrIV	19965637	4	15
ChrIV	19966888	4	16
ChrIV	19967818	1	24
ChrIV	19968022	2	21
ChrIV	19968950	4	12
ChrIV	19969678	4	23
ChrIV	19972801	2	25
ChrIV	19974005	4	23
ChrIV	19976862	0	21
ChrIV	19977149	6	12
ChrIV	19977226	5	15
ChrIV	19977368	9	24
ChrIV	19978068	8	11
ChrIV	19979686	5	20
ChrIV	19982297	3	23
ChrIV	19982924	7	24
ChrIV	19983163	5	13
ChrIV	19989047	3	17
ChrIV	19991314	6	21
ChrIV	19995180	8	19
ChrIV	19996751	5	16
ChrIV	19998669	11	28
ChrIV	20003472	6	18
ChrIV	20005471	5	20
ChrIV	20008865	7	23
ChrIV	20009723	7	14
ChrIV	20010102	3	21
ChrIV	20011533	7	18
ChrIV	20012128	9	22
ChrIV	20016111	8	20
ChrIV	20016181	5	20
ChrIV	20018128	5	18
ChrIV	20021273	3	15
ChrIV	20022217	7	13
ChrIV	20023342	9	24
ChrIV	20023548	5	16
ChrIV	20023679	4	10
ChrIV	20026178	6	20
ChrIV	20027832	6	15
ChrIV	20028588	5	18
ChrIV	20029060	9	21
ChrIV	20030811	2	30
ChrIV	20031433	6	11
ChrIV	20031499	8	9
ChrIV	20032333	9	19
ChrIV	20035237	4	14
ChrIV	20037519	6	18
ChrIV	20040852	3	23
ChrIV	20042532	2	10
ChrIV	20048329	5	15
ChrIV	20051676	4	15
ChrIV	20052481	3	28
ChrIV	20053817	10	36
ChrIV	20054067	5	24
ChrIV	20056430	4	17
ChrIV	20057005	2	23
ChrIV	20063974	7	30
ChrIV	20064885	9	42
ChrIV	20065435	2	20
ChrIV	20069147	4	17
ChrIV	20072285	7	19
ChrIV	20073089	4	19
ChrIV	20073315	4	26
ChrIV	20073478	4	20
ChrIV	20073765	3	18
ChrIV	20075140	5	16
ChrIV	20076399	7	15
ChrIV	20077678	0	20
ChrIV	20078467	5	17
ChrIV	20078805	6	17
ChrIV	20085928	6	17
ChrIV	20085984	5	15
ChrIV	20088406	1	17
ChrIV	20091249	5	17
ChrIV	20095680	4	22
ChrIV	20097066	3	31
ChrIV	20097313	1	14
ChrIV	20097367	1	23
ChrIV	20098244	6	24
ChrIV	20099467	2	22
ChrIV	20099879	7	23
ChrIV	20101596	0	15
ChrIV	20102690	5	22
ChrIV	20104565	7	27
ChrIV	20105533	3	24
ChrIV	20105915	7	18
ChrIV	20106998	6	17
ChrIV	20107040	8	14
ChrIV	20108460	5	10
ChrIV	20108521	5	10
ChrIV	20113523	10	15
ChrIV	20115047	4	16
ChrIV	20116782	1	15
ChrIV	20117068	5	20
ChrIV	20117144	3	21
ChrIV	20117474	5	9
ChrIV	20117805	8	22
ChrIV	20119130	4	14
ChrIV	20119572	5	13
ChrIV	20121603	7	18
ChrIV	20122411	6	12
ChrIV	20124528	4	19
ChrIV	20125381	10	19
ChrIV	20125435	10	14
ChrIV	20125765	4	6
ChrIV	20126994	3	15
ChrIV	20129379	7	22
ChrIV	20129537	6	21
ChrIV	20130271	4	12
ChrIV	20130816	3	21
ChrIV	20130881	3	24
ChrIV	20130941	4	16
ChrIV	20130969	3	17
ChrIV	20133264	8	17
ChrIV	20133570	5	12
ChrIV	20134209	1	19
ChrIV	20136436	9	21
ChrIV	20137163	5	17
ChrIV	20139318	6	26
ChrIV	20141666	4	24
ChrIV	20142962	2	13
ChrIV	20143564	4	51
ChrIV	20143736	8	33
ChrIV	20143820	8	26
ChrIV	20145095	5	20
ChrIV	20151609	7	20
ChrIV	20152790	8	15
ChrIV	20161107	5	28
ChrIV	20166640	7	28
ChrIV	20167228	6	18
ChrIV	20169055	3	20
ChrIV	20171033	7	21
ChrIV	20172325	3	31
ChrIV	20174581	6	17
ChrIV	20174607	6	16
ChrIV	20178237	3	21
ChrIV	20178405	6	42
ChrIV	20182267	11	8
ChrIV	20184788	9	19
ChrIV	20185969	5	20
ChrIV	20186519	11	19
ChrIV	20186880	5	16
ChrIV	20188138	8	18
ChrIV	20188361	9	26
ChrIV	20188401	6	36
ChrIV	20189715	5	18
ChrIV	20191505	5	20
ChrIV	20191784	9	11
ChrIV	20191864	10	14
ChrIV	20191992	9	19
ChrIV	20192686	7	25
ChrIV	20192784	5	30
ChrIV	20193088	4	9
ChrIV	20193117	4	7
ChrIV	20194394	6	18
ChrIV	20197140	4	38
ChrIV	20197191	4	38
ChrIV	20197935	4	20
ChrIV	20199372	7	14
ChrIV	20200031	6	27
ChrIV	20201026	11	29
ChrIV	20201726	10	19
ChrIV	20201957	5	18
ChrIV	20202096	5	24
ChrIV	20202101	3	24
ChrIV	20202134	5	21
ChrIV	20203996	4	26
ChrIV	20206174	5	30
ChrIV	20206314	6	30
ChrIV	20207540	8	32
ChrIV	20208705	12	20
ChrIV	20209731	3	27
ChrIV	20210026	10	23
ChrIV	20210721	15	25
ChrIV	20219720	5	22
ChrIV	20221712	11	19
ChrIV	20223668	4	15
ChrIV	20223928	3	15
ChrIV	20224860	3	27
ChrIV	20225068	3	20
ChrIV	20227257	1	26
ChrIV	20228294	4	29
ChrIV	20228582	7	21
ChrIV	20230923	8	32
ChrIV	20231050	10	23
ChrIV	20232317	1	26
ChrIV	20237608	2	25
ChrIV	20238193	8	35
ChrIV	20238562	10	30
ChrIV	20239289	3	22
ChrIV	20239465	4	30
ChrIV	20241922	8	35
ChrIV	20243587	9	20
ChrIV	20246741	6	18
ChrIV	20248187	5	13
ChrIV	20248638	6	13
ChrIV	20253689	6	24
ChrIV	20254530	4	25
ChrIV	20255258	7	18
ChrIV	20256556	5	24
ChrIV	20256821	0	23
ChrIV	20257833	3	31
ChrIV	20258036	5	30
ChrIV	20258075	6	25
ChrIV	20258655	9	22
ChrIV	20258704	7	25
ChrIV	20259974	5	18
ChrIV	20260405	9	22
ChrIV	20264041	4	18
ChrIV	20266610	4	19
ChrIV	20266886	8	20
ChrIV	20267682	6	17
ChrIV	20268686	7	34
ChrIV	20269778	7	20
ChrIV	20270521	8	26
ChrIV	20271293	3	23
ChrIV	20276897	5	27
ChrIV	20277879	6	16
ChrIV	20278325	4	15
ChrIV	20279048	13	26
ChrIV	20279359	4	20
ChrIV	20281814	3	23
ChrIV	20282063	7	25
ChrIV	20282733	8	17
ChrIV	20284057	9	27
ChrIV	20284371	13	18
ChrIV	20284506	11	18
ChrIV	20284757	6	33
ChrIV	20285046	12	20
ChrIV	20285709	8	24
ChrIV	20286819	3	14
ChrIV	20289365	7	25
ChrIV	20289465	12	27
ChrIV	20289892	6	23
ChrIV	20293560	9	6
ChrIV	20297022	4	19
ChrIV	20298653	2	33
ChrIV	20299835	5	19
ChrIV	20300219	6	18
ChrIV	20304580	11	24
ChrIV	20305170	6	13
ChrIV	20307841	6	27
ChrIV	20309949	6	28
ChrIV	20312364	3	16
ChrIV	20313436	7	31
ChrIV	20317004	6	21
ChrIV	20317312	4	38
ChrIV	20319773	9	25
ChrIV	20323860	8	21
ChrIV	20326405	6	18
ChrIV	20327956	5	18
ChrIV	20329009	5	22
ChrIV	20330197	4	16
ChrIV	20330308	7	26
ChrIV	20331508	17	16
ChrIV	20334386	1	22
ChrIV	20335215	5	13
ChrIV	20335506	7	13
ChrIV	20335539	4	16
ChrIV	20336190	3	22
ChrIV	20337002	5	14
ChrIV	20337161	3	17
ChrIV	20337442	3	17
ChrIV	20337476	3	21
ChrIV	20339524	4	21
ChrIV	20341125	5	32
ChrIV	20342649	5	23
ChrIV	20343935	2	21
ChrIV	20345179	10	19
ChrIV	20346448	11	15
ChrIV	20346864	4	16
ChrIV	20347684	2	15
ChrIV	20349362	6	26
ChrIV	20349514	5	22
ChrIV	20349566	10	20
ChrIV	20349982	2	13
ChrIV	20350012	2	14
ChrIV	20350448	5	18
ChrIV	20351086	6	19
ChrIV	20351448	4	11
ChrIV	20351452	4	10
ChrIV	20351509	5	13
ChrIV	20351576	8	19
ChrIV	20351714	22	5
ChrIV	20351772	4	14
ChrIV	20352194	24	5
ChrIV	20352693	7	31
ChrIV	20353874	6	22
ChrIV	20354516	2	23
ChrIV	20354776	4	28
ChrIV	20355999	30	3
ChrIV	20356364	4	24
ChrIV	20357340	4	22
ChrIV	20358000	25	4
ChrIV	20358054	26	3
ChrIV	20358502	5	13
ChrIV	20363299	4	21
ChrIV	20363558	1	24
ChrIV	20363979	23	4
ChrIV	20366453	10	24
ChrIV	20366590	9	14
ChrIV	20366621	5	16
ChrIV	20368916	3	19
ChrIV	20369095	2	15
ChrIV	20369767	8	17
ChrIV	20370356	4	15
ChrIV	20372569	1	13
ChrIV	20372616	1	17
ChrIV	20372770	2	19
ChrIV	20372973	3	23
ChrIV	20373032	8	19
ChrIV	20373058	8	20
ChrIV	20373059	8	20
ChrIV	20373272	5	21
ChrIV	20373296	5	17
ChrIV	20373364	3	19
ChrIV	20373716	4	21
ChrIV	20374724	6	18
ChrIV	20374755	5	11
ChrIV	20374987	4	10
ChrIV	20375297	4	22
ChrIV	20375460	4	27
ChrIV	20375463	4	26
ChrIV	20375695	5	17
ChrIV	20376239	5	15
ChrIV	20376598	1	16
ChrIV	20377965	4	13
ChrIV	20378394	7	18
ChrIV	20378601	11	15
ChrIV	20381076	4	22
ChrIV	20382156	5	25
ChrIV	20382658	8	15
ChrIV	20385614	3	27
ChrIV	20386924	7	23
ChrIV	20387074	1	15
ChrIV	20388704	7	25
ChrIV	20388729	7	18
ChrIV	20390943	3	20
ChrIV	20391801	2	18
ChrIV	20398932	6	21
ChrIV	20399117	6	11
ChrIV	20399493	0	20
ChrIV	20399517	0	19
ChrIV	20399810	6	15
ChrIV	20399981	4	17
ChrIV	20400023	4	15
ChrIV	20400093	2	13
ChrIV	20403486	4	21
ChrIV	20407947	10	29
ChrIV	20408191	4	23
ChrIV	20409817	5	26
ChrIV	20410069	4	24
ChrIV	20410109	4	24
ChrIV	20410735	5	22
ChrIV	20410784	5	17
ChrIV	20415348	8	31
ChrIV	20416448	3	25
ChrIV	20425900	7	18
ChrIV	20425955	8	21
ChrIV	20427080	4	17
ChrIV	20427911	5	19
ChrIV	20428266	5	35
ChrIV	20429817	2	28
ChrIV	20430768	3	23
ChrIV	20434147	8	27
ChrIV	20437985	5	25
ChrIV	20445299	6	22
ChrIV	20446322	5	17
ChrIV	20449607	10	14
ChrIV	20453570	6	25
ChrIV	20453861	7	21
ChrIV	20464215	1	36
ChrIV	20464392	4	27
ChrIV	20464909	2	25
ChrIV	20467054	6	16
ChrIV	20467511	2	25
ChrIV	20469010	6	21
ChrIV	20471091	1	26
ChrIV	20473535	5	24
ChrIV	20473637	4	17
ChrIV	20474012	10	28
ChrIV	20474159	7	24
ChrIV	20474808	7	29
ChrIV	20475376	8	22
ChrIV	20477452	3	14
ChrIV	20483010	4	13
ChrIV	20485349	5	20
ChrIV	20486273	6	23
ChrIV	20488662	3	18
ChrIV	20488742	6	12
ChrIV	20489758	2	23
ChrIV	20489903	5	16
ChrIV	20490289	4	18
ChrIV	20491144	1	21
ChrIV	20491370	1	19
ChrIV	20491438	1	12
ChrIV	20492408	2	13
ChrIV	20493302	9	30
ChrIV	20493465	12	14
ChrIV	20493628	6	14
ChrIV	20495215	9	27
ChrIV	20495355	4	13
ChrIV	20497091	2	28
ChrIV	20497215	2	15
ChrIV	20499019	6	18
ChrIV	20499359	3	21
ChrIV	20499424	6	19
ChrIV	20499948	2	23
ChrIV	20502972	7	17
ChrIV	20503271	1	22
ChrIV	20504409	6	18
ChrIV	20506483	5	17
ChrIV	20508379	7	27
ChrIV	20510513	3	21
ChrIV	20511943	2	23
ChrIV	20512705	7	14
ChrIV	20512788	9	18
ChrIV	20513079	8	29
ChrIV	20514296	8	23
ChrIV	20514985	5	15
ChrIV	20515644	5	25
ChrIV	20515658	5	22
ChrIV	20515956	5	19
ChrIV	20516779	5	13
ChrIV	20518748	2	15
ChrIV	20518802	4	19
ChrIV	20518863	3	29
ChrIV	20518967	4	22
ChrIV	20519165	4	23
ChrIV	20519908	3	23
ChrIV	20520189	8	19
ChrIV	20522750	8	24
ChrIV	20522839	11	23
ChrIV	20524151	5	19
ChrIV	20524188	5	23
ChrIV	20524486	8	17
ChrIV	20525047	7	20
ChrIV	20526190	9	27
ChrIV	20526235	11	29
ChrIV	20528164	5	32
ChrIV	20528172	5	26
ChrIV	20529147	8	36
ChrIV	20530442	9	19
ChrIV	20530989	7	18
ChrIV	20531742	5	29
ChrIV	20532584	4	30
ChrIV	20533382	4	33
ChrIV	20533484	2	31
ChrIV	20535123	4	24
ChrIV	20535167	3	25
ChrIV	20535539	6	36
ChrIV	20536177	7	16
ChrIV	20537220	6	27
ChrIV	20537458	6	32
ChrIV	20537873	4	15
ChrIV	20539027	7	34
ChrIV	20539294	3	27
ChrIV	20541309	14	28
ChrIV	20542219	5	30
ChrIV	20544261	7	28
ChrIV	20544726	5	30
ChrIV	20545123	8	22
ChrIV	20546588	7	21
ChrIV	20546645	2	14
ChrIV	20548376	9	18
ChrIV	20550840	3	19
ChrIV	20552493	4	35
ChrIV	20553129	6	28
ChrIV	20554796	2	23
ChrIV	20558189	4	13
ChrIV	20570452	3	27
ChrIV	20570453	3	27
ChrIV	20570520	4	27
ChrIV	20570905	7	10
ChrIV	20570920	7	9
ChrIV	20570929	5	7
ChrIV	20571066	3	11
ChrIV	20571190	4	16
ChrIV	20571353	5	18
ChrIV	20571734	4	18
ChrIV	20573013	7	13
ChrIV	20573753	7	32
ChrIV	20574313	6	3
ChrIV	20579624	5	23
ChrIV	20579797	9	29
ChrIV	20579939	12	21
ChrIV	20579956	13	18
ChrIV	20580774	8	16
ChrIV	20580784	8	17
ChrIV	20581360	1	22
ChrIV	20581572	3	22
ChrIV	20581765	5	16
ChrIV	20583725	1	19
ChrIV	20583976	15	20
ChrIV	20584002	14	15
ChrIV	20584752	4	28
ChrIV	20586302	8	21
ChrIV	20588318	8	24
ChrIV	20589564	6	24
ChrIV	20589603	5	21
ChrIV	20591711	3	16
ChrIV	20591833	3	23
ChrIV	20592415	1	11
ChrIV	20593768	6	18
ChrIV	20594005	6	15
ChrIV	20594085	5	13
ChrIV	20594268	11	21
ChrIV	20595304	6	22
ChrIV	20599080	6	20
ChrIV	20601497	6	16
ChrIV	20606049	5	20
ChrIV	20606371	2	18
ChrIV	20606890	4	22
ChrIV	20607267	9	22
ChrIV	20611530	8	21
ChrIV	20611919	0	14
ChrIV	20612506	6	23
ChrIV	20614852	8	14
ChrIV	20615085	6	23
ChrIV	20615455	1	13
ChrIV	20615611	0	12
ChrIV	20617225	9	23
ChrIV	20620283	5	16
ChrIV	20620288	4	18
ChrIV	20621305	6	17
ChrIV	20622068	2	17
ChrIV	20622585	8	18
ChrIV	20622790	6	24
ChrIV	20622860	7	19
ChrIV	20622946	5	17
ChrIV	20623124	6	21
ChrIV	20623180	5	21
ChrIV	20623216	8	21
ChrIV	20623425	7	21
ChrIV	20623717	2	22
ChrIV	20624798	6	25
ChrIV	20626898	3	19
ChrIV	20626957	5	22
ChrIV	20626999	4	21
ChrIV	20627048	3	22
ChrIV	20627163	2	22
ChrIV	20627182	1	18
ChrIV	20627257	1	17
ChrIV	20627311	2	21
ChrIV	20627883	10	23
ChrIV	20628176	4	15
ChrIV	20628416	3	14
ChrIV	20629141	2	19
ChrIV	20630061	4	22
ChrIV	20630744	6	23
ChrIV	20630898	9	18
ChrIV	20630979	8	12
ChrIV	20631337	5	21
ChrIV	20631417	2	8
ChrIV	20632753	1	19
ChrIV	20633001	7	19
ChrIV	20633047	6	12
ChrIV	20635670	3	15
ChrIV	20639559	8	22
ChrIV	20639701	9	26
ChrIV	20640298	9	18
ChrIV	20641246	10	29
ChrIV	20642002	5	19
ChrIV	20642305	8	12
ChrIV	20643444	5	15
ChrIV	20644542	6	30
ChrIV	20644546	6	30
ChrIV	20645203	2	21
ChrIV	20645854	8	13
ChrIV	20649867	10	17
ChrIV	20652808	5	24
ChrIV	20652947	6	11
ChrIV	20660971	1	21
ChrIV	20661143	1	22
ChrIV	20661444	1	25
ChrIV	20662458	3	28
ChrIV	20662927	4	11
ChrIV	20664454	2	23
ChrIV	20664819	5	15
ChrIV	20665736	4	9
ChrIV	20672960	3	14
ChrIV	20673080	2	14
ChrIV	20674768	8	15
ChrIV	20678097	5	14
ChrIV	20678651	5	18
ChrIV	20679481	4	16
ChrIV	20681585	6	22
ChrIV	20681852	3	24
ChrIV	20682263	4	16
ChrIV	20682959	9	19
ChrIV	20684545	3	21
ChrIV	20685230	6	40
ChrIV	20686366	9	25
ChrIV	20687074	7	22
ChrIV	20690240	3	27
ChrIV	20690375	4	22
ChrIV	20690944	5	26
ChrIV	20692358	1	20
ChrIV	20693126	5	15
ChrIV	20693400	5	17
ChrIV	20693545	2	20
ChrIV	20694981	5	28
ChrIV	20698859	6	30
ChrIV	20706702	18	68
ChrIV	20706765	1	68
ChrIV	20755899	9	101
ChrIV	20786631	5	22
ChrIV	20786890	5	34
ChrIV	20787665	4	30
ChrIV	20788963	4	31
ChrIV	20794084	11	26
ChrIV	20794369	10	29
ChrIV	20796360	8	20
ChrIV	20797310	2	40
ChrIV	20797813	10	47
ChrIV	20798822	5	23
ChrIV	20801080	1	29
ChrIV	20804339	9	39
ChrIV	20808825	4	20
ChrIV	20810114	5	11
ChrIV	20810371	2	22
ChrIV	20810382	2	17
ChrIV	20812256	4	32
ChrIV	20812970	4	29
ChrIV	20813094	5	28
ChrIV	20815330	9	34
ChrIV	20817040	14	14
ChrIV	20822111	8	35
ChrIV	20826981	2	18
ChrIV	20827069	6	19
ChrIV	20827545	4	17
ChrIV	20827975	3	27
ChrIV	20828212	9	19
ChrIV	20829176	5	18
ChrIV	20829452	10	29
ChrIV	20829633	5	14
ChrIV	20829834	10	23
ChrIV	20830011	13	25
ChrIV	20830280	7	27
ChrIV	20833150	4	9
ChrIV	20834650	12	31
ChrIV	20838520	9	24
ChrIV	20838896	5	25
ChrIV	20839435	6	21
ChrIV	20841026	3	6
ChrIV	20841892	10	17
ChrIV	20842508	1	21
ChrIV	20843353	12	16
ChrIV	20845281	6	19
ChrIV	20845905	6	26
ChrIV	20846027	3	27
ChrIV	20847548	5	21
ChrIV	20849502	13	22
ChrIV	20850298	4	25
ChrIV	20850541	4	21
ChrIV	20852629	3	23
ChrIV	20852917	6	11
ChrIV	20853554	5	21
ChrIV	20853638	6	20
ChrIV	20855828	1	13
ChrIV	20857636	4	21
ChrIV	20857823	5	23
ChrIV	20859444	1	18
ChrIV	20862918	2	13
ChrIV	20867740	6	20
ChrIV	20868320	3	14
ChrIV	20869594	3	14
ChrIV	20870468	4	11
ChrIV	20875242	3	16
ChrIV	20881330	0	33
ChrIV	20883515	10	11
ChrIV	20883629	5	15
ChrIV	20890406	1	12
ChrIV	20890493	2	19
ChrIV	20891365	8	21
ChrIV	20895494	4	33
ChrIV	20895515	3	35
ChrIV	20900207	9	17
ChrIV	20900222	9	16
ChrIV	20900947	7	31
ChrIV	20902108	4	27
ChrIV	20914321	4	35
ChrIV	20916637	8	20
ChrIV	20924028	7	13
ChrIV	20927892	4	20
ChrIV	20930885	4	15
ChrIV	20931955	9	16
ChrIV	20934885	6	21
ChrIV	20935934	3	14
ChrIV	20936608	2	25
ChrIV	20937448	6	31
ChrIV	20948116	5	15
ChrIV	20948611	4	25
ChrIV	20948747	6	22
ChrIV	20949751	5	13
ChrIV	20949838	4	14
ChrIV	20950283	7	28
ChrIV	20952269	4	23
ChrIV	20952605	1	8
ChrIV	20954237	5	17
ChrIV	20954929	8	16
ChrIV	20954965	7	19
ChrIV	20954971	7	20
ChrIV	20957963	9	36
ChrIV	20959041	10	13
ChrIV	20959391	9	8
ChrIV	20961031	12	11
ChrIV	20961866	7	24
ChrIV	20962218	5	17
ChrIV	20962243	5	19
ChrIV	20963921	6	7
ChrIV	20965759	7	23
ChrIV	20971656	2	22
ChrIV	20973024	6	14
ChrIV	20973674	4	15
ChrIV	20974772	3	22
ChrIV	20975144	7	18
ChrIV	20975162	7	20
ChrIV	20975460	4	24
ChrIV	20976675	8	15
ChrIV	20977243	5	24
ChrIV	20977411	8	36
ChrIV	20977723	6	24
ChrIV	20978455	7	20
ChrIV	20981115	6	11
ChrIV	20982647	4	20
ChrIV	20982822	6	22
ChrIV	20982949	4	19
ChrIV	20983899	6	22
ChrIV	20984913	27	5
ChrIV	20985263	4	20
ChrIV	20986780	9	16
ChrIV	20988795	9	19
ChrIV	20989484	8	26
ChrIV	20989941	9	23
ChrIV	20990101	5	26
ChrIV	20990176	7	28
ChrIV	20992625	7	23
ChrIV	20998640	6	27
ChrIV	21000219	3	23
ChrIV	21006002	3	19
ChrIV	21007559	8	25
ChrIV	21009030	4	29
ChrIV	21009045	4	25
ChrIV	21011173	1	24
ChrIV	21011701	10	30
ChrIV	21013033	6	23
ChrIV	21013354	9	25
ChrIV	21013401	13	25
ChrIV	21013525	12	23
ChrIV	21013792	7	14
ChrIV	21014468	6	29
ChrIV	21015061	12	21
ChrIV	21015560	6	22
ChrIV	21015711	9	19
ChrIV	21016098	4	30
ChrIV	21016128	4	31
ChrIV	21017075	12	30
ChrIV	21017113	12	22
ChrIV	21017197	11	16
ChrIV	21017553	5	27
ChrIV	21022949	5	17
ChrIV	21024016	5	24
ChrIV	21024256	3	22
ChrIV	21024451	4	27
ChrIV	21024518	5	29
ChrIV	21024858	9	22
ChrIV	21028911	13	34
ChrIV	21028978	14	28
ChrIV	21028988	14	27
ChrIV	21029686	8	18
ChrIV	21031041	2	17
ChrIV	21033575	5	21
ChrIV	21034316	5	22
ChrIV	21035742	11	14
ChrIV	21036568	5	18
ChrIV	21037098	4	32
ChrIV	21037537	5	16
ChrIV	21039607	7	21
ChrIV	21040503	5	15
ChrIV	21040513	5	15
ChrIV	21041579	4	17
ChrIV	21041794	10	31
ChrIV	21042467	6	18
ChrIV	21042604	2	17
ChrIV	21042724	3	23
ChrIV	21046514	12	25
ChrIV	21049446	10	24
ChrIV	21054416	7	25
ChrIV	21054639	4	14
ChrIV	21054984	5	14
ChrIV	21057102	9	20
ChrIV	21057314	10	26
ChrIV	21058193	8	33
ChrIV	21058337	8	21
ChrIV	21059672	7	20
ChrIV	21062042	4	26
ChrIV	21062519	6	28
ChrIV	21064311	8	19
ChrIV	21064314	8	19
ChrIV	21065851	4	21
ChrIV	21070427	5	32
ChrIV	21076892	2	21
ChrIV	21076912	1	23
ChrIV	21077496	2	19
ChrIV	21079056	4	22
ChrIV	21080463	4	28
ChrIV	21082548	2	28
ChrIV	21083542	5	22
ChrIV	21083705	2	22
ChrIV	21084229	2	17
ChrIV	21085549	5	21
ChrIV	21085964	10	17
ChrIV	21086349	3	20
ChrIV	21086537	2	25
ChrIV	21086600	5	23
ChrIV	21088063	3	25
ChrIV	21088652	4	20
ChrIV	21092525	10	15
ChrIV	21095300	5	14
ChrIV	21095722	3	21
ChrIV	21096130	3	21
ChrIV	21096570	3	19
ChrIV	21097983	5	23
ChrIV	21098328	6	34
ChrIV	21099955	6	23
ChrIV	21101053	6	25
ChrIV	21101063	6	24
ChrIV	21102624	8	14
ChrIV	21105100	5	22
ChrIV	21107639	4	20
ChrIV	21107640	4	18
ChrIV	21108298	2	20
ChrIV	21108998	4	31
ChrIV	21109319	10	23
ChrIV	21109557	8	25
ChrIV	21110108	9	30
ChrIV	21114151	7	17
ChrIV	21114583	6	34
ChrIV	21118037	6	25
ChrIV	21119324	10	37
ChrIV	21119650	1	18
ChrIV	21120125	4	25
ChrIV	21120289	9	34
ChrIV	21120834	3	36
ChrIV	21121228	7	29
ChrIV	21123198	8	18
ChrIV	21125452	7	20
ChrIV	21126075	8	24
ChrIV	21126190	5	24
ChrIV	21126208	6	25
ChrIV	21127816	6	26
ChrIV	21129725	4	28
ChrIV	21131681	8	18
ChrIV	21131713	10	23
ChrIV	21135986	1	25
ChrIV	21136326	14	21
ChrIV	21137228	6	25
ChrIV	21142325	5	14
ChrIV	21145646	1	19
ChrIV	21146188	4	20
ChrIV	21150006	4	13
ChrIV	21150351	10	13
ChrIV	21150539	8	17
ChrIV	21151896	7	25
ChrIV	21152830	10	15
ChrIV	21154697	4	27
ChrIV	21155366	12	22
ChrIV	21156290	4	21
ChrIV	21157034	5	23
ChrIV	21157523	6	11
ChrIV	21157541	3	11
ChrIV	21160364	6	17
ChrIV	21161375	4	9
ChrIV	21161610	3	16
ChrIV	21162006	3	27
ChrIV	21162071	5	24
ChrIV	21162325	11	25
ChrIV	21162343	11	28
ChrIV	21162738	1	20
ChrIV	21162755	2	17
ChrIV	21163124	5	15
ChrIV	21163527	10	25
ChrIV	21166078	10	12
ChrIV	21166108	12	7
ChrIV	21166137	12	6
ChrIV	21166544	5	25
ChrIV	21169023	6	30
ChrIV	21169870	3	21
ChrIV	21171736	5	1
ChrIV	21172890	7	15
ChrIV	21172930	4	15
ChrIV	21173303	2	17
ChrIV	21173852	8	10
ChrIV	21175749	10	11
ChrIV	21182152	6	13
ChrIV	21182271	4	22
ChrIV	21184310	1	18
ChrIV	21184946	36	75
ChrIV	21186338	9	19
ChrIV	21187886	8	19
ChrIV	21189523	1	30
ChrIV	21190001	3	27
ChrIV	21190705	9	28
ChrIV	21193933	3	15
ChrIV	21197219	13	21
ChrIV	21198960	11	19
ChrIV	21201280	6	25
ChrIV	21204680	7	18
ChrIV	21210558	4	30
ChrIV	21214519	7	17
ChrIV	21215513	2	33
ChrIV	21217432	6	22
ChrIV	21217940	5	18
ChrIV	21217950	5	19
ChrIV	21219356	5	16
ChrIV	21220681	6	27
ChrIV	21226160	2	21
ChrIV	21226299	6	25
ChrIV	21227162	4	21
ChrIV	21227248	5	25
ChrIV	21227290	7	22
ChrIV	21228522	6	17
ChrIV	21228545	10	13
ChrIV	21228852	6	14
ChrIV	21229077	6	16
ChrIV	21229089	4	16
ChrIV	21229182	9	20
ChrIV	21229193	9	17
ChrIV	21229475	6	28
ChrIV	21229819	2	39
ChrIV	21230086	7	22
ChrIV	21230292	9	21
ChrIV	21230477	12	26
ChrIV	21230659	4	20
ChrIV	21232264	9	17
ChrIV	21233034	8	19
ChrIV	21234383	8	20
ChrIV	21234999	8	29
ChrIV	21237159	9	34
ChrIV	21238283	7	28
ChrIV	21238806	5	32
ChrIV	21240522	3	30
ChrIV	21240613	7	31
ChrIV	21247013	4	20
ChrIV	21248385	12	19
ChrIV	21252058	7	22
ChrIV	21252368	9	11
ChrIV	21254066	14	16
ChrIV	21254369	5	9
ChrIV	21254845	6	25
ChrIV	21255660	7	25
ChrIV	21257288	7	30
ChrIV	21257364	5	27
ChrIV	21258299	10	25
ChrIV	21258397	8	28
ChrIV	21259749	8	36
ChrIV	21261835	28	30
ChrIV	21262071	6	31
ChrIV	21262275	1	20
ChrIV	21262722	4	36
ChrIV	21263899	7	30
ChrIV	21266425	6	24
ChrIV	21268285	11	32
ChrIV	21268860	5	33
ChrIV	21270771	2	23
ChrIV	21271601	6	23
ChrIV	21273200	8	21
ChrIV	21274859	3	27
ChrIV	21277006	6	23
ChrIV	21281146	4	23
ChrIV	21282195	2	19
ChrIV	21282447	10	29
ChrIV	21282894	6	23
ChrIV	21282944	9	14
ChrIV	21283738	7	22
ChrIV	21283886	4	32
ChrIV	21284104	4	30
ChrIV	21285023	9	19
ChrIV	21285544	1	29
ChrIV	21286046	6	29
ChrIV	21286718	5	30
ChrIV	21287584	6	34
ChrIV	21288341	4	29
ChrIV	21291865	1	16
ChrIV	21293843	3	26
ChrIV	21293844	3	26
ChrIV	21294328	5	31
ChrIV	21296021	0	20
ChrIV	21296431	8	30
ChrIV	21297997	5	20
ChrIV	21298795	8	28
ChrIV	21299426	12	21
ChrIV	21301359	9	23
ChrIV	21301837	6	17
ChrIV	21302299	13	24
ChrIV	21306752	7	19
ChrIV	21306795	6	21
ChrIV	21307044	3	21
ChrIV	21307098	3	13
ChrIV	21312360	2	27
ChrIV	21314955	7	23
ChrIV	21315448	12	22
ChrIV	21318955	11	19
ChrIV	21322332	5	28
ChrIV	21323767	3	21
ChrIV	21323782	5	19
ChrIV	21324545	4	30
ChrIV	21326314	8	28
ChrIV	21326347	6	29
ChrIV	21326358	6	29
ChrIV	21326605	4	12
ChrIV	21326634	7	16
ChrIV	21328694	9	32
ChrIV	21329604	4	16
ChrIV	21331608	6	17
ChrIV	21331787	5	15
ChrIV	21331944	6	18
ChrIV	21332826	4	26
ChrIV	21333431	12	30
ChrIV	21333433	12	30
ChrIV	21334103	6	18
ChrIV	21334471	8	20
ChrIV	21334527	5	30
ChrIV	21336268	5	26
ChrIV	21340179	5	15
ChrIV	21344212	12	22
ChrIV	21344387	11	30
ChrIV	21346032	17	21
ChrIV	21346603	11	24
ChrIV	21347192	5	20
ChrIV	21347884	5	22
ChrIV	21348728	7	22
ChrIV	21349605	5	31
ChrIV	21353497	6	16
ChrIV	21354816	7	14
ChrIV	21354930	5	21
ChrIV	21355947	4	16
ChrIV	21356253	0	21
ChrIV	21356754	4	13
ChrIV	21356878	7	9
ChrIV	21357136	6	19
ChrIV	21357275	4	24
ChrIV	21361372	6	33
ChrIV	21361683	5	30
ChrIV	21362262	7	12
ChrIV	21362299	6	18
ChrIV	21363370	4	20
ChrIV	21366157	12	19
ChrIV	21366830	8	15
ChrIV	21367789	33	20
ChrIV	21370075	1	18
ChrIV	21370709	7	18
ChrIV	21371095	8	9
ChrIV	21371289	8	18
ChrIV	21374245	6	28
ChrIV	21374323	5	27
ChrIV	21374445	2	26
ChrIV	21374469	2	27
ChrIV	21374563	8	26
ChrIV	21374930	4	22
ChrIV	21376290	10	19
ChrIV	21376434	7	19
ChrIV	21380454	4	25
ChrIV	21386724	7	32
ChrIV	21387983	4	21
ChrIV	21388560	4	19
ChrIV	21388997	6	25
ChrIV	21389822	6	25
ChrIV	21390059	2	21
ChrIV	21391405	9	25
ChrIV	21392088	8	21
ChrIV	21393955	15	23
ChrIV	21394081	10	27
ChrIV	21395183	7	22
ChrIV	21395668	6	31
ChrIV	21395720	6	24
ChrIV	21396481	6	22
ChrIV	21396526	8	18
ChrIV	21397379	2	26
ChrIV	21397796	13	30
ChrIV	21398477	10	26
ChrIV	21398951	4	25
ChrIV	21399116	6	28
ChrIV	21399167	4	26
ChrIV	21399643	5	18
ChrIV	21399744	7	15
ChrIV	21399987	2	23
ChrIV	21400757	2	16
ChrIV	21403667	7	30
ChrIV	21404507	8	31
ChrIV	21408020	2	20
ChrIV	21408917	2	23
ChrIV	21409390	8	20
ChrIV	21410568	7	28
ChrIV	21410571	7	25
ChrIV	21410601	8	23
ChrIV	21411124	5	13
ChrIV	21411307	7	28
ChrIV	21411368	9	30
ChrIV	21411403	8	25
ChrIV	21415977	10	19
ChrIV	21416632	9	24
ChrIV	21416855	1	15
ChrIV	21416931	6	17
ChrIV	21417572	0	20
ChrIV	21418181	7	31
ChrIV	21418208	5	27
ChrIV	21418376	0	18
ChrIV	21418522	3	28
ChrIV	21419523	2	22
ChrIV	21421143	5	22
ChrIV	21423572	9	14
ChrIV	21428014	6	26
ChrIV	21428818	0	16
ChrIV	21428819	0	17
ChrIV	21434890	8	31
ChrIV	21435462	5	22
ChrIV	21435757	9	25
ChrIV	21436826	10	20
ChrIV	21439220	3	27
ChrIV	21439231	4	28
ChrIV	21439346	6	29
ChrIV	21439830	8	24
ChrIV	21440085	11	31
ChrIV	21440143	9	30
ChrIV	21440155	10	29
ChrIV	21440596	4	17
ChrIV	21442355	6	19
ChrIV	21442434	4	21
ChrIV	21447201	7	20
ChrIV	21447801	6	27
ChrIV	21448728	4	16
ChrIV	21449625	6	30
ChrIV	21451131	6	20
ChrIV	21451148	5	23
ChrIV	21452269	32	24
ChrIV	21453763	10	30
ChrIV	21457983	1	13
ChrIV	21457998	3	17
ChrIV	21458621	14	19
ChrIV	21462749	6	22
ChrIV	21463444	8	21
ChrIV	21463740	7	23
ChrIV	21465062	6	25
ChrIV	21466284	4	21
ChrIV	21467062	0	23
ChrIV	21467892	7	22
ChrIV	21469787	6	20
ChrIV	21471185	4	16
ChrIV	21471738	9	28
ChrIV	21472351	6	17
ChrIV	21472759	4	16
ChrIV	21472875	4	15
ChrIV	21473368	8	21
ChrIV	21475182	8	23
ChrIV	21478145	3	26
ChrIV	21480005	5	18
ChrIV	21480454	3	29
ChrIV	21481170	2	23
ChrIV	21481728	1	26
ChrIV	21482068	7	24
ChrIV	21482642	6	21
ChrIV	21485894	14	32
ChrIV	21486474	9	12
ChrIV	21491217	4	18
ChrIV	21495656	4	19
ChrIV	21496109	4	11
ChrIV	21497903	7	26
ChrIV	21500709	5	24
ChrIV	21501174	10	26
ChrIV	21501245	9	30
ChrIV	21502113	22	11
ChrIV	21518807	41	41
ChrIV	21522633	10	26
ChrIV	21522634	9	26
ChrIV	21523030	7	30
ChrIV	21525282	8	21
ChrIV	21525283	7	20
ChrIV	21531799	11	15
ChrIV	21533438	6	25
ChrIV	21534687	5	30
ChrIV	21544458	4	20
ChrIV	21544541	7	25
ChrIV	21545591	1	26
ChrIV	21549486	4	31
ChrIV	21549897	7	13
ChrIV	21551003	5	19
ChrIV	21551036	6	11
ChrIV	21554865	4	22
ChrIV	21559571	8	16
ChrIV	21561696	1	23
ChrIV	21562402	8	22
ChrIV	21562885	2	18
ChrIV	21562916	2	17
ChrIV	21563661	7	18
ChrIV	21564702	8	13
ChrIV	21565038	7	22
ChrIV	21565120	8	11
ChrIV	21565624	5	18
ChrIV	21565720	7	24
ChrIV	21566503	8	23
ChrIV	21566693	9	34
ChrIV	21566715	7	35
ChrIV	21566716	8	38
ChrIV	21569604	7	31
ChrIV	21570706	6	19
ChrIV	21578101	8	27
ChrIV	21578683	6	36
ChrIV	21579626	6	28
ChrIV	21580349	4	24
ChrIV	21580504	7	24
ChrIV	21580828	3	31
ChrIV	21582105	4	18
ChrIV	21582730	6	22
ChrIV	21583527	3	30
ChrIV	21584310	16	42
ChrIV	21585000	13	22
ChrIV	21585652	8	27
ChrIV	21585974	5	26
ChrIV	21588302	16	33
ChrIV	21592855	4	19
ChrIV	21592945	3	24
ChrIV	21594115	6	22
ChrIV	21594369	4	19
ChrIV	21594549	14	20
ChrIV	21596563	8	17
ChrIV	21597377	7	33
ChrIV	21598077	7	13
ChrIV	21599850	4	27
ChrIV	21602794	27	15
ChrIV	21603452	7	31
ChrIV	21606284	7	18
ChrIV	21611163	7	26
ChrIV	21615270	10	32
ChrIV	21618075	4	30
ChrIV	21622173	8	33
ChrIV	21623460	4	24
ChrIV	21627993	4	22
ChrIV	21628121	4	30
ChrIV	21630340	4	24
ChrIV	21630932	4	27
ChrIV	21631044	2	28
ChrIV	21631567	6	22
ChrIV	21631680	5	18
ChrIV	21632446	10	24
ChrIV	21632741	4	13
ChrIV	21632832	10	25
ChrIV	21634814	3	27
ChrIV	21635509	4	27
ChrIV	21635860	7	33
ChrIV	21637926	6	16
ChrIV	21640657	1	22
ChrIV	21640711	2	14
ChrIV	21648797	12	32
ChrIV	21649068	5	13
ChrIV	21649219	9	21
ChrIV	21653913	9	21
ChrIV	21654128	8	33
ChrIV	21656923	7	18
ChrIV	21659260	7	25
ChrIV	21662862	7	22
ChrIV	21664002	6	17
ChrIV	21664808	9	15
ChrIV	21668792	11	30
ChrIV	21670369	6	29
ChrIV	21672793	13	13
ChrIV	21673796	5	26
ChrIV	21675729	5	27
ChrIV	21675811	5	22
ChrIV	21676337	11	29
ChrIV	21677247	7	31
ChrIV	21677379	6	10
ChrIV	21678086	6	20
ChrIV	21678585	8	16
ChrIV	21680223	11	11
ChrIV	21681350	5	26
ChrIV	21682654	8	25
ChrIV	21685745	8	18
ChrIV	21685930	10	28
ChrIV	21687078	7	22
ChrIV	21687840	7	33
ChrIV	21690254	3	20
ChrIV	21694828	7	29
ChrIV	21695338	4	46
ChrIV	21695853	4	16
ChrIV	21696215	5	31
ChrIV	21696530	1	24
ChrIV	21696739	5	24
ChrIV	21699346	7	22
ChrIV	21701826	5	28
ChrIV	21701991	2	22
ChrIV	21704466	2	20
ChrIV	21705427	4	29
ChrIV	21707333	6	17
ChrIV	21707951	5	21
ChrIV	21711891	4	23
ChrIV	21714111	6	9
ChrIV	21719924	7	19
ChrIV	21719974	7	20
ChrIV	21725313	7	13
ChrIV	21725751	7	26
ChrIV	21726168	4	26
ChrIV	21726246	6	25
ChrIV	21726593	9	29
ChrIV	21728631	9	25
ChrIV	21728755	11	25
ChrIV	21729084	8	12
ChrIV	21729839	8	31
ChrIV	21729970	8	36
ChrIV	21730415	2	25
ChrIV	21731219	7	15
ChrIV	21731451	3	20
ChrIV	21731989	7	31
ChrIV	21733054	8	28
ChrIV	21733213	9	26
ChrIV	21733905	11	24
ChrIV	21733996	9	21
ChrIV	21736846	6	34
ChrIV	21738423	7	22
ChrIV	21739201	7	35
ChrIV	21739239	8	34
ChrIV	21739308	10	29
ChrIV	21740817	6	6
ChrIV	21741139	12	30
ChrIV	21745744	4	21
ChrIV	21746120	10	10
ChrIV	21747573	3	11
ChrIV	21747950	2	13
ChrIV	21750540	4	17
ChrIV	21753957	6	18
ChrIV	21754314	5	16
ChrIV	21754791	4	22
ChrIV	21755389	10	19
ChrIV	21755893	4	14
ChrIV	21756410	7	25
ChrIV	21756599	2	17
ChrIV	21760446	6	11
ChrIV	21760731	14	15
ChrIV	21765851	7	22
ChrIV	21766060	6	19
ChrIV	21767253	5	15
ChrIV	21767724	4	20
ChrIV	21767956	3	17
ChrIV	21768929	11	25
ChrIV	21769739	7	28
ChrIV	21770951	13	11
ChrIV	21772329	6	26
ChrIV	21779276	7	27
ChrIV	21784460	9	20
ChrIV	21785351	8	16
ChrIV	21785999	8	27
ChrIV	21786456	5	20
ChrIV	21786482	21	18
ChrIV	21786495	5	14
ChrIV	21786726	3	11
ChrIV	21786936	8	29
ChrIV	21787420	6	16
ChrIV	21788007	1	34
ChrIV	21788101	1	20
ChrIV	21789830	10	20
ChrIV	21791510	6	16
ChrIV	21791722	8	18
ChrIV	21792784	8	25
ChrIV	21795134	5	13
ChrIV	21796148	6	22
ChrIV	21796817	5	21
ChrIV	21797003	5	29
ChrIV	21798701	7	27
ChrIV	21806470	7	33
ChrIV	21807940	6	29
ChrIV	21808091	4	13
ChrIV	21811315	10	17
ChrIV	21811685	7	15
ChrIV	21811725	6	18
ChrIV	21813402	4	14
ChrIV	21814414	4	32
ChrIV	21815173	5	25
ChrIV	21818151	6	23
ChrIV	21818531	9	23
ChrIV	21830886	6	17
ChrIV	21832617	6	21
ChrIV	21833781	8	17
ChrIV	21838764	6	17
ChrIV	21843954	5	21
ChrIV	21852573	6	16
ChrIV	21853525	3	36
ChrIV	21853818	3	31
ChrIV	21858654	4	36
ChrIV	21858756	33	34
ChrIV	21859098	13	15
ChrIV	21859253	5	12
ChrIV	21859502	5	17
ChrIV	21861045	5	24
ChrIV	21867289	10	15
ChrIV	21868823	3	20
ChrIV	21869296	1	12
ChrIV	21870279	6	20
ChrIV	21870538	8	7
ChrIV	21871457	2	19
ChrIV	21873436	5	17
ChrIV	21873658	4	28
ChrIV	21874602	5	28
ChrIV	21875188	4	27
ChrIV	21877136	7	23
ChrIV	21879700	6	28
ChrIV	21880459	4	14
ChrIV	21880901	3	27
ChrIV	21881056	4	25
ChrIV	21881192	3	22
ChrIV	21882032	5	18
ChrIV	21882160	6	24
ChrIV	21883482	5	16
ChrIV	21887379	6	24
ChrIV	21888461	7	21
ChrIV	21890205	6	21
ChrIV	21890447	8	18
ChrIV	21890740	2	15
ChrIV	21892334	8	27
ChrIV	21896861	3	11
ChrIV	21897947	3	21
ChrIV	21898015	6	15
ChrIV	21899464	3	17
ChrIV	21899566	2	17
ChrIV	21899801	3	22
ChrIV	21899940	10	20
ChrIV	21901115	6	27
ChrIV	21901146	5	20
ChrIV	21901809	3	32
ChrIV	21902606	3	24
ChrIV	21903761	1	20
ChrIV	21904094	6	20
ChrIV	21905708	8	25
ChrIV	21905782	7	19
ChrIV	21908553	2	29
ChrIV	21913004	4	20
ChrIV	21913284	10	22
ChrIV	21916346	9	25
ChrIV	21918378	6	25
ChrIV	21921486	10	18
ChrIV	21924622	7	18
ChrIV	21925583	4	22
ChrIV	21928283	2	19
ChrIV	21929618	8	17
ChrIV	21929695	6	19
ChrIV	21930074	5	25
ChrIV	21930638	3	31
ChrIV	21930942	6	29
ChrIV	22009932	7	19
ChrIV	22011535	7	15
ChrIV	22012710	12	24
ChrIV	22012828	6	24
ChrIV	22018000	8	17
ChrIV	22018514	4	25
ChrIV	22018699	11	27
ChrIV	22020212	9	24
ChrIV	22020781	6	41
ChrIV	22024666	6	26
ChrIV	22025049	4	21
ChrIV	22026341	1	17
ChrIV	22031223	5	18
ChrIV	22031900	20	25
ChrIV	22032471	24	21
ChrIV	22032595	8	28
ChrIV	22036888	9	27
ChrIV	22038319	3	43
ChrIV	22038586	5	22
ChrIV	22038624	5	19
ChrIV	22040933	1	18
ChrIV	22041485	4	9
ChrIV	22046564	8	23
ChrIV	22048290	4	12
ChrIV	22053992	5	27
ChrIV	22057710	7	30
ChrIV	22058112	1	24
ChrIV	22059020	9	17
ChrIV	22059598	6	23
ChrIV	22060229	10	24
ChrIV	22060642	7	22
ChrIV	22061325	9	20
ChrIV	22063163	14	31
ChrIV	22063199	13	26
ChrIV	22064416	5	19
ChrIV	22066863	11	28
ChrIV	22067878	5	17
ChrIV	22067887	6	17
ChrIV	22070664	5	26
ChrIV	22070838	7	38
ChrIV	22071638	13	20
ChrIV	22073585	6	30
ChrIV	22074227	9	33
ChrIV	22074626	3	30
ChrIV	22074880	9	18
ChrIV	22076537	3	19
ChrIV	22081210	12	24
ChrIV	22082235	8	22
ChrIV	22085298	4	22
ChrIV	22086015	10	23
ChrIV	22086588	7	19
ChrIV	22087759	5	24
ChrIV	22088295	6	31
ChrIV	22088510	9	26
ChrIV	22088709	6	14
ChrIV	22089878	5	19
ChrIV	22089908	6	20
ChrIV	22090008	4	15
ChrIV	22091641	5	18
ChrIV	22092169	4	19
ChrIV	22092240	7	25
ChrIV	22092679	3	39
ChrIV	22094870	3	20
ChrIV	22095128	2	28
ChrIV	22096355	4	31
ChrIV	22096773	10	35
ChrIV	22106994	9	23
ChrIV	22108447	2	28
ChrIV	22110572	11	20
ChrIV	22112458	6	20
ChrIV	22114479	11	19
ChrIV	22114850	6	17
ChrIV	22116192	2	14
ChrIV	22117537	4	18
ChrIV	22119786	3	18
ChrIV	22120767	7	22
ChrIV	22122343	7	19
ChrIV	22122377	6	24
ChrIV	22123470	6	28
ChrIV	22124281	9	33
ChrIV	22125996	8	5
ChrIV	22127209	27	4
ChrIV	22128632	2	20
ChrIV	22128653	2	21
ChrIV	22132168	3	18
ChrIV	22144829	5	25
ChrIV	22149501	2	21
ChrIV	22151444	3	19
ChrIV	22151901	5	18
ChrIV	22153384	12	31
ChrIV	22153420	13	26
ChrIV	22154530	4	24
ChrIV	22155694	11	25
ChrIV	22155938	6	26
ChrIV	22156876	3	23
ChrIV	22158251	4	26
ChrIV	22158840	6	28
ChrIV	22159977	3	22
ChrIV	22160823	3	28
ChrIV	22162000	11	17
ChrIV	22163701	5	34
ChrIV	22164409	8	23
ChrIV	22165141	9	27
ChrIV	22165751	10	33
ChrIV	22169681	24	17
ChrIV	22173195	5	23
ChrIV	22177245	7	26
ChrIV	22177261	7	28
ChrIV	22178648	10	23
ChrIV	22179126	5	23
ChrIV	22181834	2	26
ChrIV	22183307	3	44
ChrIV	22184952	2	26
ChrIV	22184966	2	24
ChrIV	22192366	2	21
ChrIV	22193422	3	28
ChrIV	22194556	9	34
ChrIV	22202600	1	15
ChrIV	22204703	3	30
ChrIV	22206934	3	23
ChrIV	22209762	4	24
ChrIV	22210219	10	21
ChrIV	22212623	5	26
ChrIV	22215335	5	25
ChrIV	22215799	5	30
ChrIV	22216092	15	20
ChrIV	22216138	17	24
ChrIV	22219132	7	31
ChrIV	22219324	10	22
ChrIV	22221208	2	22
ChrIV	22221904	9	26
ChrIV	22223328	4	26
ChrIV	22224751	10	29
ChrIV	22225598	8	13
ChrIV	22227572	9	25
ChrIV	22227725	7	33
ChrIV	22230639	3	11
ChrIV	22230791	3	15
ChrIV	22231026	4	24
ChrIV	22231445	4	26
ChrIV	22232467	3	25
ChrIV	22233961	6	20
ChrIV	22234086	9	22
ChrIV	22234840	12	28
ChrIV	22235216	6	32
ChrIV	22238374	10	26
ChrIV	22241155	2	18
ChrIV	22244172	6	28
ChrIV	22244597	9	23
ChrIV	22245185	7	18
ChrIV	22250270	4	26
ChrIV	22251894	7	26
ChrIV	22252458	7	30
ChrIV	22254277	5	26
ChrIV	22255649	10	26
ChrIV	22260341	4	19
ChrIV	22260491	7	17
ChrIV	22261211	3	21
ChrIV	22261532	6	24
ChrIV	22263008	9	16
ChrIV	22263961	3	23
ChrIV	22264300	5	19
ChrIV	22264760	2	20
ChrIV	22266008	5	23
ChrIV	22267106	7	17
ChrIV	22270141	10	24
ChrIV	22272558	8	19
ChrIV	22272632	7	16
ChrIV	22273637	11	23
ChrIV	22274189	4	30
ChrIV	22275921	6	28
ChrIV	22276290	10	25
ChrIV	22276302	10	23
ChrIV	22277060	6	24
ChrIV	22279593	8	23
ChrIV	22279696	6	22
ChrIV	22283856	8	17
ChrIV	22284064	10	25
ChrIV	22286771	4	10
ChrIV	22289454	4	19
ChrIV	22291573	4	25
ChrIV	22291670	4	24
ChrIV	22294379	8	25
ChrIV	22297990	8	18
ChrIV	22298194	6	16
ChrIV	22299200	3	14
ChrIV	22299649	2	16
ChrIV	22299866	6	26
ChrIV	22302680	3	19
ChrIV	22302694	2	19
ChrIV	22302838	7	21
ChrIV	22304340	4	16
ChrIV	22308507	9	19
ChrIV	22308579	5	20
ChrIV	22309346	1	16
ChrIV	22324846	2	20
ChrIV	22325257	7	15
ChrIV	22325297	5	15
ChrIV	22326041	3	7
ChrIV	22326129	3	13
ChrIV	22327059	5	15
ChrIV	22327529	9	12
ChrIV	22327676	6	10
ChrIV	22328054	4	15
ChrIV	22328353	3	14
ChrIV	22328631	3	17
ChrIV	22328751	3	22
ChrIV	22329046	6	22
ChrIV	22329781	4	11
ChrIV	22330946	4	17
ChrIV	22331193	7	22
ChrIV	22334011	4	10
ChrIV	22334179	2	19
ChrIV	22345836	8	17
ChrIV	22345875	8	15
ChrIV	22347811	7	18
ChrIV	22348730	8	16
ChrIV	22348731	8	15
ChrIV	22349712	7	19
ChrIV	22349759	4	12
ChrIV	22351319	9	19
ChrIV	22353239	5	23
ChrIV	22355376	5	20
ChrIV	22358120	1	16
ChrIV	22358711	4	21
ChrIV	22359639	6	12
ChrIV	22362275	5	28
ChrIV	22363074	4	23
ChrIV	22363191	6	23
ChrIV	22363266	8	26
ChrIV	22363289	7	23
ChrIV	22364041	8	24
ChrIV	22365910	3	20
ChrIV	22366004	4	23
ChrIV	22368634	6	21
ChrIV	22369434	10	13
ChrIV	22369568	5	10
ChrIV	22370458	4	19
ChrIV	22371052	6	10
ChrIV	22371277	11	26
ChrIV	22372919	2	15
ChrIV	22375070	5	20
ChrIV	22376124	6	21
ChrIV	22377902	7	16
ChrIV	22378345	9	11
ChrIV	22378821	1	22
ChrIV	22379423	6	20
ChrIV	22380065	4	24
ChrIV	22381072	3	20
ChrIV	22381193	4	20
ChrIV	22382172	2	15
ChrIV	22387810	7	13
ChrIV	22388541	8	27
ChrIV	22389128	2	19
ChrIV	22391093	6	26
ChrIV	22391590	5	43
ChrIV	22392175	5	15
ChrIV	22393162	7	17
ChrIV	22393528	3	21
ChrIV	22393767	4	12
ChrIV	22394088	5	21
ChrIV	22394605	9	24
ChrIV	22397254	4	20
ChrIV	22397601	12	16
ChrIV	22398677	8	19
ChrIV	22399206	8	26
ChrIV	22400274	4	19
ChrIV	22402995	29	4
ChrIV	22403491	6	18
ChrIV	22404642	4	23
ChrIV	22405590	8	16
ChrIV	22405795	7	20
ChrIV	22406166	6	16
ChrIV	22406207	5	17
ChrIV	22406252	6	18
ChrIV	22407056	10	31
ChrIV	22409643	9	26
ChrIV	22409658	11	24
ChrIV	22410263	4	32
ChrIV	22410339	6	39
ChrIV	22411189	3	11
ChrIV	22426963	5	18
ChrIV	22426994	5	14
ChrIV	22428416	4	21
ChrIV	22429242	6	10
ChrIV	22430117	4	30
ChrIV	22430428	4	22
ChrIV	22433897	4	20
ChrIV	22434876	5	17
ChrIV	22438488	7	18
ChrIV	22440652	6	22
ChrIV	22443090	7	38
ChrIV	22443406	8	24
ChrIV	22443528	5	26
ChrIV	22443578	6	24
ChrIV	22444201	8	23
ChrIV	22445402	5	21
ChrIV	22445545	3	19
ChrIV	22446687	7	40
ChrIV	22448635	14	25
ChrIV	22448747	4	29
ChrIV	22450312	7	19
ChrIV	22450329	6	19
ChrIV	22451102	3	25
ChrIV	22451332	5	31
ChrIV	22451568	11	25
ChrIV	22451686	9	25
ChrIV	22452393	3	22
ChrIV	22452899	9	23
ChrIV	22453694	7	15
ChrIV	22458545	2	27
ChrIV	22465673	8	11
ChrIV	22468313	5	17
ChrIV	22471086	3	19
ChrIV	22471639	5	25
ChrIV	22476686	6	17
ChrIV	22476824	7	22
ChrIV	22477542	4	24
ChrIV	22478085	5	12
ChrIV	22478357	6	19
ChrIV	22480759	1	14
ChrIV	22481073	5	22
ChrIV	22481074	5	21
ChrIV	22481211	8	23
ChrIV	22481485	7	16
ChrIV	22482349	8	21
ChrIV	22482782	3	25
ChrIV	22483096	9	21
ChrIV	22484199	9	17
ChrIV	22484469	1	27
ChrIV	22486673	8	28
ChrIV	22487655	8	20
ChrIV	22487656	8	20
ChrIV	22488172	5	14
ChrIV	22491373	7	14
ChrIV	22493295	10	24
ChrIV	22495250	3	27
ChrIV	22503443	12	31
ChrIV	22503729	6	28
ChrIV	22504047	9	28
ChrIV	22504950	7	18
ChrIV	22507066	7	21
ChrIV	22512544	8	15
ChrIV	22512745	8	28
ChrIV	22512764	9	21
ChrIV	22513720	8	14
ChrIV	22514128	3	13
ChrIV	22515306	2	15
ChrIV	22516300	6	22
ChrIV	22516889	13	23
ChrIV	22519294	6	28
ChrIV	22519892	5	15
ChrIV	22520351	7	12
ChrIV	22521695	6	14
ChrIV	22521842	4	21
ChrIV	22524340	8	18
ChrIV	22525924	11	17
ChrIV	22525925	11	17
ChrIV	22527057	5	25
ChrIV	22529533	10	22
ChrIV	22533651	4	19
ChrIV	22533864	2	24
ChrIV	22534570	5	29
ChrIV	22536383	1	24
ChrIV	22538472	10	22
ChrIV	22540048	0	1
ChrIV	22540072	1	3
ChrIV	22542560	3	18
ChrIV	22542766	5	23
ChrIV	22543921	7	16
ChrIV	22544374	31	5
ChrIV	22544656	7	27
ChrIV	22544782	6	23
ChrIV	22546550	4	30
ChrIV	22547350	2	20
ChrIV	22550929	1	26
ChrIV	22555792	4	21
ChrIV	22555866	4	14
ChrIV	22556277	2	28
ChrIV	22556518	9	24
ChrIV	22556713	3	19
ChrIV	22556964	6	13
ChrIV	22558599	9	22
ChrIV	22559018	1	19
ChrIV	22559139	3	17
ChrIV	22561260	7	18
ChrIV	22561553	10	16
ChrIV	22563784	8	25
ChrIV	22565330	7	37
ChrIV	22565363	6	34
ChrIV	22565449	5	31
ChrIV	22565637	7	27
ChrIV	22569364	7	25
ChrIV	22569642	9	19
ChrIV	22572153	7	26
ChrIV	22572809	9	37
ChrIV	22573624	0	23
ChrIV	22573751	7	22
ChrIV	22573822	1	21
ChrIV	22574561	8	21
ChrIV	22574713	5	23
ChrIV	22575007	4	16
ChrIV	22575602	4	34
ChrIV	22575830	5	25
ChrIV	22576183	12	33
ChrIV	22578719	11	29
ChrIV	22578993	3	15
ChrIV	22579029	5	13
ChrIV	22587727	15	23
ChrIV	22589567	3	18
ChrIV	22596535	8	25
ChrIV	22604322	2	32
ChrIV	22605170	3	19
ChrIV	22605894	5	22
ChrIV	22608267	5	27
ChrIV	22611833	3	31
ChrIV	22612299	4	10
ChrIV	22614066	5	23
ChrIV	22615516	6	19
ChrIV	22615620	5	30
ChrIV	22615789	3	31
ChrIV	22617102	4	27
ChrIV	22618038	7	35
ChrIV	22618578	3	23
ChrIV	22620043	6	29
ChrIV	22620427	6	22
ChrIV	22621050	3	29
ChrIV	22622852	2	21
ChrIV	22622880	3	23
ChrIV	22623348	4	30
ChrIV	22627731	6	21
ChrIV	22628378	5	27
ChrIV	22629488	5	31
ChrIV	22630808	3	15
ChrIV	22631053	2	20
ChrIV	22632836	12	24
ChrIV	22632837	12	25
ChrIV	22633668	9	16
ChrIV	22634271	4	28
ChrIV	22637031	0	29
ChrIV	22638126	4	16
ChrIV	22638838	8	21
ChrIV	22638995	12	25
ChrIV	22639145	2	26
ChrIV	22640349	7	39
ChrIV	22641628	6	28
ChrIV	22642855	9	38
ChrIV	22644665	9	21
ChrIV	22645186	7	22
ChrIV	22645696	11	32
ChrIV	22646841	7	17
ChrIV	22647381	5	18
ChrIV	22648473	7	35
ChrIV	22649086	4	19
ChrIV	22649093	4	22
ChrIV	22649319	5	22
ChrIV	22649831	7	24
ChrIV	22650578	6	19
ChrIV	22651236	5	20
ChrIV	22652516	6	21
ChrIV	22653373	9	24
ChrIV	22655119	7	20
ChrIV	22655364	3	31
ChrIV	22655415	3	27
ChrIV	22657104	6	71
ChrIV	22659543	8	17
ChrIV	22659549	8	17
ChrIV	22660100	8	16
ChrIV	22660642	6	12
ChrIV	22660753	6	18
ChrIV	22660818	7	21
ChrIV	22662209	4	13
ChrIV	22662410	5	31
ChrIV	22662534	10	24
ChrIV	22663134	10	22
ChrIV	22663864	11	35
ChrIV	22664157	7	21
ChrIV	22664480	2	26
ChrIV	22664565	9	19
ChrIV	22666018	5	11
ChrIV	22666672	3	3
ChrIV	22667275	8	3
ChrIV	22668716	5	15
ChrIV	22668837	4	12
ChrIV	22670304	5	5
ChrIV	22670448	11	21
ChrIV	22671902	8	17
ChrIV	22671920	8	18
ChrIV	22672489	8	22
ChrIV	22672835	8	24
ChrIV	22672866	6	20
ChrIV	22674081	9	22
ChrIV	22674230	15	23
ChrIV	22674432	13	17
ChrIV	22675482	5	18
ChrIV	22675872	12	14
ChrIV	22676023	7	15
ChrIV	22676676	7	29
ChrIV	22676874	9	16
ChrIV	22677216	12	11
ChrIV	22677655	6	14
ChrIV	22677783	3	20
ChrIV	22678176	3	26
ChrIV	22678811	5	22
ChrIV	22679254	16	14
ChrIV	22679613	6	21
ChrIV	22680275	13	24
ChrIV	22681931	12	15
ChrIV	22682031	14	12
ChrIV	22682226	8	25
ChrIV	22682634	5	16
ChrIV	22683354	6	24
ChrIV	22683425	8	30
ChrIV	22686565	6	25
ChrIV	22686567	6	26
ChrIV	22686854	2	17
ChrIV	22695276	23	18
ChrIV	22696980	5	25
ChrIV	22697669	3	25
ChrIV	22697718	4	29
ChrIV	22697874	4	28
ChrIV	22698574	5	15
ChrIV	22698910	11	19
ChrIV	22698953	13	24
ChrIV	22699627	7	28
ChrIV	22699862	3	19
ChrIV	22700013	2	17
ChrIV	22700031	8	15
ChrIV	22700474	4	18
ChrIV	22700512	7	24
ChrIV	22701251	12	14
ChrIV	22701679	10	21
ChrIV	22702396	5	26
ChrIV	22704601	6	27
ChrIV	22704637	6	27
ChrIV	22707154	2	18
ChrIV	22707286	3	28
ChrIV	22707298	4	29
ChrIV	22709416	9	24
ChrIV	22711047	2	17
ChrIV	22711414	3	26
ChrIV	22712398	3	14
ChrIV	22712739	9	24
ChrIV	22713295	7	20
ChrIV	22713653	12	18
ChrIV	22713727	8	21
ChrIV	22713980	8	30
ChrIV	22714236	9	29
ChrIV	22714272	7	30
ChrIV	22714424	8	23
ChrIV	22714867	5	24
ChrIV	22715271	8	26
ChrIV	22715301	6	27
ChrIV	22715364	5	26
ChrIV	22717599	6	21
ChrIV	22718199	7	16
ChrIV	22718645	10	32
ChrIV	22718673	10	33
ChrIV	22719113	6	23
ChrIV	22719846	3	19
ChrIV	22720094	7	21
ChrIV	22720229	6	23
ChrIV	22722333	11	14
ChrIV	22723128	9	21
ChrIV	22724402	2	20
ChrIV	22727396	4	18
ChrIV	22728141	5	24
ChrIV	22730109	6	19
ChrIV	22730490	10	29
ChrIV	22731348	6	29
ChrIV	22732482	8	20
ChrIV	22732791	12	15
ChrIV	22734437	3	24
ChrIV	22736604	3	21
ChrIV	22736656	5	18
ChrIV	22737355	2	27
ChrIV	22745155	9	24
ChrIV	22745183	10	20
ChrIV	22747777	8	23
ChrIV	22751132	9	20
ChrIV	22755666	5	31
ChrIV	22756834	10	21
ChrIV	22757724	12	23
ChrIV	22758419	7	17
ChrIV	22758650	3	27
ChrIV	22772978	3	34
ChrIV	22781328	7	10
ChrIV	22789196	13	26
ChrIV	22789623	15	27
ChrIV	22793294	9	20
ChrIV	22793866	5	26
ChrIV	22794072	3	42
ChrIV	22795420	12	25
ChrIV	22798785	1	26
ChrIV	22798953	1	21
ChrIV	22799501	10	22
ChrIV	22801956	10	27
ChrIV	22804181	4	24
ChrIV	22804808	10	26
ChrIV	22805092	3	24
ChrIV	22806043	7	18
ChrIV	22806143	5	18
ChrIV	22806177	5	17
ChrIV	22806603	10	17
ChrIV	22807660	5	28
ChrIV	22807754	7	22
ChrIV	22808371	8	25
ChrIV	22809118	5	26
ChrIV	22809256	4	26
ChrIV	22811879	3	10
ChrIV	22812071	5	13
ChrIV	22813664	7	30
ChrIV	22813728	8	31
ChrIV	22816034	4	22
ChrIV	22819224	5	24
ChrIV	22820082	4	21
ChrIV	22820674	4	13
ChrIV	22820867	4	22
ChrIV	22821731	5	16
ChrIV	22822103	7	24
ChrIV	22822824	4	20
ChrIV	22824005	8	24
ChrIV	22824053	10	16
ChrIV	22825656	3	12
ChrIV	22826707	5	18
ChrIV	22829640	6	29
ChrIV	22830821	4	16
ChrIV	22830885	11	21
ChrIV	22831529	7	31
ChrIV	22832556	4	26
ChrIV	22833247	7	27
ChrIV	22835530	11	16
ChrIV	22836011	4	26
ChrIV	22836046	4	22
ChrIV	22836081	3	20
ChrIV	22838553	5	15
ChrIV	22838732	4	32
ChrIV	22839118	7	30
ChrIV	22839388	7	29
ChrIV	22845370	10	11
ChrIV	22845551	5	13
ChrIV	22846415	5	26
ChrIV	22847606	4	16
ChrIV	22847674	6	22
ChrIV	22847829	4	23
ChrIV	22849820	3	28
ChrIV	22851328	6	34
ChrIV	22851480	6	36
ChrIV	22853445	4	28
ChrIV	22854227	5	22
ChrIV	22854569	9	20
ChrIV	22854616	10	21
ChrIV	22855950	7	17
ChrIV	22857388	10	12
ChrIV	22858162	8	14
ChrIV	22858214	6	14
ChrIV	22858713	7	11
ChrIV	22859004	7	18
ChrIV	22859313	3	17
ChrIV	22859500	13	6
ChrIV	22860265	6	32
ChrIV	22860281	5	28
ChrIV	22860524	6	20
ChrIV	22860832	10	29
ChrIV	22861964	4	31
ChrIV	22863049	5	19
ChrIV	22863565	4	30
ChrIV	22863645	4	28
ChrIV	22864802	1	20
ChrIV	22865359	0	17
ChrIV	22865973	10	18
ChrIV	22868984	9	32
ChrIV	22870532	2	17
ChrIV	22872971	6	23
ChrIV	22876457	8	22
ChrIV	22883667	32	39
ChrIV	22883708	29	38
ChrIV	22885259	6	18
ChrIV	22896754	5	18
ChrIV	22897894	13	16
ChrIV	22898795	4	21
ChrIV	22899758	15	15
ChrIV	22900504	31	25
ChrIV	22904982	1	14
ChrIV	22904995	1	15
ChrIV	22906154	4	31
ChrIV	22906668	5	24
ChrIV	22907416	2	12
ChrIV	22908116	10	23
ChrIV	22911024	5	29
ChrIV	22914111	4	24
ChrIV	22914632	9	18
ChrIV	22916187	11	21
ChrIV	22916335	22	14
ChrIV	22916634	20	11
ChrIV	22916816	20	15
ChrIV	22917268	32	16
ChrIV	22917272	35	15
ChrIV	22917762	7	38
ChrIV	22919345	23	10
ChrIV	22919689	30	30
ChrIV	22919708	35	20
ChrIV	22919794	8	22
ChrIV	22920332	11	51
ChrIV	22920369	30	35
ChrIV	22920502	8	58
ChrIV	22921638	23	20
ChrIV	22922365	32	28
ChrIV	22922366	33	27
ChrIV	22922697	25	16
ChrIV	22922819	27	19
ChrIV	22922850	31	15
ChrIV	22923223	7	16
ChrIV	22924719	32	20
ChrIV	22924867	27	14
ChrIV	22926149	6	11
ChrIV	22926383	31	29
ChrIV	22926816	3	24
ChrIV	22926904	3	24
ChrIV	22927021	6	61
ChrIV	22927030	34	33
ChrIV	22927429	23	19
ChrIV	22927896	4	52
ChrIV	22929408	7	21
ChrIV	22933970	10	143
ChrIV	22935104	9	24
ChrIV	22935467	10	17
ChrIV	22935822	2	51
ChrIV	22938393	4	22
ChrIV	22939957	32	21
ChrIV	22941663	8	19
ChrIV	22942662	4	58
ChrIV	22943213	5	16
ChrIV	22943241	6	28
ChrIV	22943789	10	23
ChrIV	22947049	34	36
ChrIV	22948963	5	27
ChrIV	22951233	8	25
ChrIV	22952949	2	14
ChrIV	22956134	4	20
ChrIV	22957028	9	14
ChrIV	22957037	10	15
ChrIV	22957505	12	25
ChrIV	22963012	9	14
ChrIV	22963293	4	35
ChrIV	22963338	2	31
ChrIV	22964867	7	16
ChrIV	22965143	18	29
ChrIV	22965576	17	12
ChrIV	22965678	16	10
ChrIV	22966269	15	15
ChrIV	22971148	10	20
ChrIV	22971191	19	20
ChrIV	22980074	11	18
ChrIV	22982135	2	20
ChrIV	23024114	5	33
ChrIV	23026872	8	24
ChrIV	23026910	7	25
ChrIV	23028029	2	27
ChrIV	23029677	5	22
ChrIV	23034670	7	20
ChrIV	23036304	3	30
ChrIV	23037327	4	35
ChrIV	23037604	5	37
ChrIV	23038334	6	14
ChrIV	23038910	2	18
ChrIV	23038989	3	27
ChrIV	23039092	3	20
ChrIV	23041800	8	21
ChrIV	23041837	7	23
ChrIV	23042806	5	17
ChrIV	23043031	6	22
ChrIV	23043922	11	21
ChrIV	23045089	5	17
ChrIV	23045988	14	25
ChrIV	23047893	13	27
ChrIV	23048276	9	31
ChrIV	23048442	9	36
ChrIV	23049162	5	20
ChrIV	23049339	10	21
ChrIV	23049417	9	9
ChrIV	23051174	10	24
ChrIV	23051303	7	24
ChrIV	23052146	2	23
ChrIV	23052392	3	21
ChrIV	23052625	11	14
ChrIV	23052712	8	17
ChrIV	23052837	9	20
ChrIV	23054644	10	24
ChrIV	23057430	2	21
ChrIV	23058645	3	20
ChrIV	23058983	4	27
ChrIV	23060368	6	24
ChrIV	23061360	5	24
ChrIV	23064191	1	20
ChrIV	23064220	0	21
ChrIV	23066502	5	30
ChrIV	23068189	6	30
ChrIV	23068611	1	31
ChrIV	23068628	2	26
ChrIV	23069470	3	32
ChrIV	23070035	10	23
ChrIV	23070120	10	15
ChrIV	23071204	2	18
ChrIV	23071399	3	28
ChrIV	23071895	3	18
ChrIV	23072149	6	14
ChrIV	23073104	14	23
ChrIV	23073131	15	19
ChrIV	23074420	5	27
ChrIV	23074712	5	19
ChrIV	23074713	5	19
ChrIV	23075086	4	32
ChrIV	23076087	12	15
ChrIV	23076351	8	30
ChrIV	23077091	8	23
ChrIV	23077269	3	27
ChrIV	23077885	5	21
ChrIV	23077939	6	21
ChrIV	23078769	7	23
ChrIV	23079764	3	17
ChrIV	23082597	4	20
ChrIV	23082630	4	21
ChrIV	23082925	5	18
ChrIV	23083630	8	20
ChrIV	23084700	4	29
ChrIV	23085650	8	17
ChrIV	23087467	4	12
ChrIV	23087475	4	10
ChrIV	23087816	6	18
ChrIV	23088459	3	25
ChrIV	23089480	9	56
ChrIV	23090419	3	18
ChrIV	23090690	2	17
ChrIV	23091110	5	21
ChrIV	23094524	11	33
ChrIV	23094684	17	25
ChrIV	23095276	5	26
ChrIV	23097484	8	20
ChrIV	23099269	4	13
ChrIV	23099695	3	25
ChrIV	23101751	9	31
ChrIV	23105278	3	17
ChrIV	23106487	10	18
ChrIV	23106740	5	17
ChrIV	23106816	7	23
ChrIV	23106931	12	26
ChrIV	23109473	8	21
ChrIV	23113272	5	19
ChrIV	23114225	3	22
ChrIV	23114959	10	23
ChrIV	23116738	3	26
ChrIV	23116891	6	17
ChrIV	23117149	4	27
ChrIV	23117343	4	29
ChrIV	23119687	6	27
ChrIV	23120859	12	16
ChrIV	23123309	5	27
ChrIV	23123710	3	11
ChrIV	23124255	12	22
ChrIV	23127567	11	27
ChrIV	23128771	5	29
ChrIV	23128819	6	22
ChrIV	23130038	5	19
ChrIV	23138863	5	32
ChrIV	23142456	7	20
ChrIV	23142514	9	12
ChrIV	23150970	4	14
ChrIV	23151073	6	15
ChrIV	23151356	3	19
ChrIV	23151401	3	13
ChrIV	23152219	4	19
ChrIV	23157196	2	25
ChrIV	23159955	4	19
ChrIV	23165873	10	15
ChrIV	23169375	4	12
ChrIV	23169515	5	27
ChrIV	23173133	5	15
ChrIV	23173200	4	21
ChrIV	23173419	10	12
ChrIV	23178318	7	25
ChrIV	23178846	3	20
ChrIV	23179388	6	34
ChrIV	23180983	3	24
ChrIV	23183936	4	22
ChrIV	23185146	6	24
ChrIV	23188697	8	18
ChrIV	23190957	6	33
ChrIV	23191273	7	10
ChrIV	23195684	4	29
ChrIV	23195725	4	29
ChrIV	23195787	6	30
ChrIV	23195850	8	26
ChrIV	23195861	8	24
ChrIV	23198517	7	13
ChrIV	23198811	3	20
ChrIV	23198869	3	18
ChrIV	23199715	6	26
ChrIV	23199920	4	14
ChrIV	23199987	4	9
ChrIV	23203771	9	23
ChrIV	23203812	5	25
ChrIV	23205246	10	21
ChrIV	23205651	7	20
ChrIV	23206666	8	16
ChrIV	23207214	4	31
ChrIV	23208358	3	11
ChrIV	23209289	6	40
ChrIV	23210466	7	22
ChrIV	23210709	14	27
ChrIV	23210974	4	22
ChrIV	23211257	3	23
ChrIV	23211603	2	17
ChrIV	23212542	4	20
ChrIV	23215318	7	23
ChrIV	23217740	2	17
ChrIV	23217842	8	18
ChrIV	23218166	9	13
ChrIV	23221327	3	27
ChrIV	23223226	7	9
ChrIV	23223641	8	19
ChrIV	23223846	7	16
ChrIV	23224027	3	15
ChrIV	23227375	5	13
ChrIV	23228092	7	23
ChrIV	23228844	2	29
ChrIV	23229487	14	14
ChrIV	23230471	5	14
ChrIV	23230510	3	13
ChrIV	23230761	4	14
ChrIV	23232563	3	18
ChrIV	23233048	3	19
ChrIV	23233064	2	22
ChrIV	23234508	2	40
ChrIV	23234861	8	55
ChrIV	23235974	5	59
ChrIV	23236919	11	55
ChrIV	23240794	9	20
ChrIV	23242642	3	59
ChrIV	23242854	2	52
ChrIV	23243498	12	11
ChrIV	23244657	5	27
ChrIV	23246800	4	25
ChrIV	23247152	7	9
ChrIV	23247235	8	17
ChrIV	23247843	16	24
ChrIV	23247948	10	24
ChrIV	23256038	6	25
ChrIV	23274340	5	21
ChrIV	23275020	8	22
ChrIV	23275349	6	13
ChrIV	23276243	4	17
ChrIV	23276257	4	15
ChrIV	23276581	7	51
ChrIV	23276634	4	58
ChrIV	23277068	10	32
ChrIV	23277458	38	16
ChrIV	23277469	37	16
ChrIV	23278769	14	19
ChrIV	23279502	6	20
ChrIV	23279935	3	23
ChrIV	23280915	6	15
ChrIV	23281051	8	20
ChrIV	23282792	5	23
ChrIV	23283991	8	25
ChrIV	23289077	5	28
ChrIV	23289188	3	17
ChrIV	23291495	3	24
ChrIV	23293322	9	20
ChrIV	23294412	6	29
ChrIV	23294735	3	24
ChrIV	23294948	34	16
ChrIV	23295976	7	41
ChrIV	23297622	7	43
ChrIV	23298148	7	32
ChrIV	23298965	7	20
ChrIV	23299366	32	30
ChrIV	23299923	18	24
ChrIV	23302228	34	29
ChrIV	23302399	35	19
ChrIV	23302465	30	19
ChrIV	23303074	10	19
ChrIV	23303629	27	28
ChrIV	23303845	18	16
ChrIV	23303855	18	13
ChrIV	23303946	22	19
ChrIV	23304480	27	36
ChrIV	23305849	8	49
ChrIV	23308524	27	35
ChrIV	23312339	5	24
ChrIV	23313215	30	18
ChrIV	23313244	23	18
ChrIV	23313984	5	71
ChrIV	23314649	27	24
ChrIV	23315064	36	14
ChrIV	23315523	32	24
ChrIV	23315622	33	25
ChrIV	23317234	6	50
ChrIV	23317371	43	30
ChrIV	23318481	28	21
ChrIV	23319985	34	29
ChrIV	23320093	1	45
ChrIV	23321703	28	15
ChrIV	23321783	6	34
ChrIV	23321835	24	20
ChrIV	23322029	11	25
ChrIV	23322060	7	26
ChrIV	23323206	4	20
ChrIV	23323279	3	19
ChrIV	23323418	12	25
ChrIV	23323480	10	23
ChrIV	23324743	9	19
ChrIV	23325036	5	24
ChrIV	23325068	4	22
ChrIV	23325150	6	22
ChrIV	23325329	7	26
ChrIV	23325719	8	30
ChrIV	23326049	6	22
ChrIV	23326868	4	22
ChrIV	23328460	5	41
ChrIV	23329127	7	17
ChrIV	23330119	5	16
ChrIV	23330966	7	23
ChrIV	23332296	2	39
ChrIV	23333904	5	33
ChrIV	23334980	7	20
ChrIV	23335180	8	17
ChrIV	23336316	4	29
ChrIV	23337131	6	24
ChrIV	23337198	5	26
ChrIV	23337230	5	24
ChrIV	23344140	14	14
ChrIV	23347847	4	17
ChrIV	23347958	10	20
ChrIV	23350497	8	15
ChrIV	23352877	4	24
ChrIV	23355337	4	27
ChrIV	23357962	6	19
ChrIV	23357977	8	21
ChrIV	23358005	10	18
ChrIV	23358566	8	25
ChrIV	23361212	10	32
ChrIV	23363397	7	16
ChrIV	23364672	10	31
ChrIV	23365141	8	14
ChrIV	23368258	3	22
ChrIV	23368290	3	24
ChrIV	23372738	3	22
ChrIV	23373705	9	39
ChrIV	23374130	5	16
ChrIV	23374540	7	35
ChrIV	23378917	2	19
ChrIV	23379385	8	23
ChrIV	23380193	11	17
ChrIV	23380355	7	11
ChrIV	23380774	1	22
ChrIV	23380826	4	27
ChrIV	23380862	4	33
ChrIV	23381557	1	11
ChrIV	23381580	4	9
ChrIV	23381698	3	20
ChrIV	23383124	5	23
ChrIV	23384260	8	23
ChrIV	23385019	7	35
ChrIV	23385260	6	26
ChrIV	23385510	0	19
ChrIV	23385744	2	32
ChrIV	23385965	10	32
ChrIV	23386075	8	23
ChrIV	23386261	2	21
ChrIV	23386616	14	38
ChrIV	23387527	4	31
ChrIV	23388532	3	18
ChrIV	23388836	9	25
ChrIV	23389189	11	30
ChrIV	23392074	7	25
ChrIV	23392926	8	51
ChrIV	23393009	12	28
ChrIV	23393450	3	27
ChrIV	23393811	10	18
ChrIV	23395275	4	18
ChrIV	23395708	12	41
ChrIV	23395842	6	28
ChrIV	23396846	2	18
ChrIV	23397216	7	15
ChrIV	23400732	8	21
ChrIV	23404621	3	23
ChrIV	23404909	6	14
ChrIV	23407365	10	25
ChrIV	23407485	3	16
ChrIV	23411730	8	34
ChrIV	23412300	10	39
ChrIV	23414551	9	24
ChrIV	23429052	7	24
ChrIV	23429319	8	27
ChrIV	23430187	8	26
ChrIV	23430252	6	20
ChrIV	23430653	4	33
ChrIV	23432793	3	13
ChrIV	23432896	1	16
ChrIV	23437040	4	29
ChrIV	23439103	4	29
ChrIV	23440164	6	36
ChrIV	23440520	4	23
ChrIV	23440844	6	21
ChrIV	23441628	3	23
ChrIV	23441741	3	27
ChrIV	23444847	8	26
ChrIV	23446832	12	26
ChrIV	23446925	6	24
ChrIV	23447078	5	24
ChrIV	23448634	6	12
ChrIV	23450573	6	15
ChrIV	23453457	5	21
ChrIV	23453809	7	21
ChrIV	23454533	5	25
ChrIV	23455041	11	20
ChrIV	23455291	5	21
ChrIV	23456826	6	22
ChrIV	23456993	7	40
ChrIV	23457852	5	31
ChrIV	23458873	4	17
ChrIV	23460297	4	25
ChrIV	23460540	6	15
ChrIV	23461878	3	18
ChrIV	23464946	2	23
ChrIV	23464995	2	21
ChrIV	23465267	6	17
ChrIV	23475939	4	18
ChrIV	23476437	6	30
ChrIV	23479413	2	17
ChrIV	23483918	4	26
ChrIV	23484837	2	14
ChrIV	23485029	3	11
ChrIV	23486503	8	23
ChrIV	23486875	6	29
ChrIV	23489141	3	35
ChrIV	23492168	9	16
ChrIV	23494310	7	19
ChrIV	23494576	3	17
ChrIV	23498037	4	26
ChrIV	23498405	13	0
ChrIV	23503686	5	24
ChrIV	23503777	2	18
ChrIV	23504203	8	30
ChrIV	23505390	6	28
ChrIV	23505474	9	27
ChrIV	23506337	6	24
ChrIV	23507386	7	37
ChrIV	23507860	4	20
ChrIV	23508031	3	21
ChrIV	23508327	6	25
ChrIV	23509026	10	22
ChrIV	23509054	10	20
ChrIV	23510012	5	21
ChrIV	23510254	7	19
ChrIV	23511560	5	25
ChrIV	23511704	10	18
ChrIV	23512681	5	30
ChrIV	23512736	8	27
ChrIV	23513269	9	12
ChrIV	23513280	6	11
ChrIV	23513974	13	20
ChrIV	23514594	6	25
ChrIV	23515126	5	22
ChrIV	23515556	4	13
ChrIV	23515649	8	11
ChrIV	23516446	8	18
ChrIV	23517224	4	18
ChrIV	23517319	3	19
ChrIV	23518028	4	23
ChrIV	23518981	8	31
ChrIV	23519064	8	31
ChrIV	23522889	6	34
ChrIV	23523943	6	79
ChrIV	23524830	7	16
ChrIV	23527560	6	23
ChrIV	23528121	5	29
ChrIV	23528475	3	20
ChrIV	23528771	6	22
ChrIV	23529671	11	17
ChrIV	23530190	4	16
ChrIV	23531909	7	15
ChrIV	23533101	11	23
ChrIV	23536579	3	30
ChrIV	23536652	6	28
ChrIV	23537689	2	22
ChrIV	23538093	8	21
ChrIV	23538823	3	23
ChrIV	23539038	9	18
ChrIV	23539866	9	24
ChrIV	23542513	14	27
ChrIV	23543513	2	28
ChrIV	23544423	5	16
ChrIV	23547352	7	22
ChrIV	23547683	13	18
ChrIV	23550570	6	11
ChrIV	23551705	6	19
ChrIV	23552292	4	25
ChrIV	23552866	10	21
ChrIV	23554054	5	14
ChrIV	23556822	12	17
ChrIV	23557726	11	16
ChrIV	23559116	1	17
ChrIV	23559271	5	25
ChrIV	23559668	6	16
ChrIV	23559711	6	10
ChrIV	23559915	5	16
ChrIV	23562910	7	19
ChrIV	23563437	22	7
ChrIV	23563881	10	13
ChrIV	23566426	1	9
ChrIV	23567405	7	19
ChrIV	23567455	6	17
ChrIV	23567753	8	21
ChrIV	23567754	6	21
ChrIV	23568636	4	18
ChrIV	23568728	5	26
ChrIV	23570765	7	38
ChrIV	23570926	23	17
ChrIV	23571065	4	21
ChrIV	23571828	29	13
ChrIV	23572187	5	18
ChrIV	23572478	4	18
ChrIV	23572549	8	16
ChrIV	23573826	3	18
ChrIV	23575525	10	17
ChrIV	23575751	7	19
ChrIV	23576598	1	15
ChrIV	23577257	7	13
ChrIV	23579500	8	16
ChrIV	23579811	4	27
ChrIV	23580377	7	14
ChrIV	23580838	7	24
ChrIV	23581691	9	24
ChrIV	23581881	9	25
ChrIV	23581940	12	22
ChrIV	23582317	0	29
ChrIV	23583247	9	28
ChrIV	23584052	9	7
ChrIV	23584231	6	29
ChrIV	23585711	5	24
ChrIV	23585845	0	11
ChrIV	23585992	5	24
ChrIV	23586133	13	29
ChrIV	23586626	3	28
ChrIV	23590318	6	27
ChrIV	23594247	13	14
ChrIV	23594342	10	23
ChrIV	23594388	7	20
ChrIV	23594824	9	25
ChrIV	23595066	8	27
ChrIV	23595812	3	22
ChrIV	23595891	4	18
ChrIV	23596027	2	24
ChrIV	23596070	3	21
ChrIV	23596460	10	21
ChrIV	23597090	8	30
ChrIV	23597194	8	33
ChrIV	23597261	6	20
ChrIV	23597935	9	17
ChrIV	23599258	6	10
ChrIV	23599816	6	16
ChrIV	23600642	7	25
ChrIV	23603153	7	15
ChrIV	23603695	5	11
ChrIV	23604913	4	20
ChrIV	23605543	7	29
ChrIV	23605563	7	29
ChrIV	23605777	5	22
ChrIV	23606256	2	12
ChrIV	23606883	9	18
ChrIV	23607837	1	24
ChrIV	23607862	1	22
ChrIV	23608333	10	24
ChrIV	23608478	4	20
ChrIV	23609036	8	26
ChrIV	23609672	2	20
ChrIV	23610609	4	20
ChrIV	23610865	6	12
ChrIV	23611002	4	20
ChrIV	23611250	7	22
ChrIV	23614255	4	13
ChrIV	23617229	3	20
ChrIV	23623401	7	17
ChrIV	23623584	13	30
ChrIV	23623612	13	24
ChrIV	23624199	1	23
ChrIV	23624327	3	21
ChrIV	23624826	1	18
ChrIV	23624972	1	23
ChrIV	23628449	3	25
ChrIV	23630208	2	18
ChrIV	23630470	4	17
ChrIV	23630967	6	23
ChrIV	23631178	7	26
ChrIV	23636687	6	23
ChrIV	23637811	6	18
ChrIV	23637868	5	16
ChrIV	23638394	3	29
ChrIV	23638482	2	41
ChrIV	23638538	3	35
ChrIV	23639295	11	25
ChrIV	23640078	9	18
ChrIV	23640857	2	26
ChrIV	23641084	4	23
ChrIV	23642028	6	23
ChrIV	23642215	5	25
ChrIV	23642605	13	23
ChrIV	23643197	6	19
ChrIV	23643906	12	31
ChrIV	23644171	9	28
ChrIV	23646978	6	37
ChrIV	23647368	4	27
ChrIV	23647410	8	13
ChrIV	23647759	10	18
ChrIV	23647839	6	19
ChrIV	23648947	5	19
ChrIV	23649429	7	39
ChrIV	23649477	7	31
ChrIV	23649810	6	14
ChrIV	23650571	9	26
ChrIV	23650600	9	24
ChrIV	23651707	9	25
ChrIV	23651778	10	21
ChrIV	23651802	12	23
ChrIV	23652176	7	26
ChrIV	23652795	6	42
ChrIV	23655095	4	14
ChrIV	23655609	13	22
ChrIV	23668325	7	31
ChrIV	23670988	13	20
ChrIV	23671906	3	28
ChrIV	23673613	3	20
ChrIV	23673909	5	25
ChrIV	23674156	10	14
ChrIV	23675013	2	26
ChrIV	23676434	10	24
ChrIV	23677339	10	27
ChrIV	23677505	6	19
ChrIV	23677716	7	43
ChrIV	23680525	2	24
ChrIV	23680960	8	23
ChrIV	23681326	8	26
ChrIV	23682033	6	24
ChrIV	23682469	5	25
ChrIV	23685137	4	28
ChrIV	23685346	8	24
ChrIV	23687017	13	21
ChrIV	23687532	5	11
ChrIV	23687726	6	28
ChrIV	23687826	7	29
ChrIV	23688015	3	28
ChrIV	23688311	9	6
ChrIV	23688993	12	26
ChrIV	23689015	12	27
ChrIV	23689820	6	24
ChrIV	23690099	1	20
ChrIV	23691820	7	32
ChrIV	23691927	11	31
ChrIV	23695259	9	30
ChrIV	23698172	6	22
ChrIV	23716596	9	24
ChrIV	23717381	3	20
ChrIV	23727472	3	19
ChrIV	23728536	19	44
ChrIV	23729362	3	20
ChrIV	23736692	2	20
ChrIV	23741121	25	3
ChrIV	23741126	22	3
ChrIV	23741210	24	18
ChrIV	23743003	3	36
ChrIV	23744250	10	19
ChrIV	23744451	15	27
ChrIV	23744956	7	28
ChrIV	23745012	2	19
ChrIV	23745418	6	16
ChrIV	23745744	23	8
ChrIV	23747601	7	16
ChrIV	23749149	7	32
ChrIV	23750534	14	20
ChrIV	23751686	6	19
ChrIV	23752733	6	22
ChrIV	23754764	3	20
ChrIV	23755872	11	18
ChrIV	23756743	2	20
ChrIV	23756836	6	26
ChrIV	23756850	7	27
ChrIV	23762552	8	11
ChrIV	23766600	12	21
ChrIV	23773238	4	20
ChrIV	23773773	13	22
ChrIV	23774693	5	23
ChrIV	23775254	15	24
ChrIV	23777830	14	10
ChrIV	23778513	6	18
ChrIV	23780942	12	24
ChrIV	23783031	11	14
ChrIV	23783094	13	16
ChrIV	23785301	7	21
ChrIV	23786194	6	29
ChrIV	23787587	8	28
ChrIV	23787741	7	20
ChrIV	23790788	2	19
ChrIV	23792805	5	19
ChrIV	23792995	6	23
ChrIV	23793040	3	18
ChrIV	23799134	10	11
ChrIV	23799176	7	8
ChrIV	23799326	6	22
ChrIV	23799723	15	22
ChrIV	23799745	15	21
ChrIV	23801592	11	18
ChrIV	23801625	12	17
ChrIV	23801778	8	27
ChrIV	23802382	12	19
ChrIV	23803484	11	15
ChrIV	23804005	5	18
ChrIV	23804365	5	21
ChrIV	23804663	8	24
ChrIV	23805390	5	24
ChrIV	23806274	10	28
ChrIV	23807363	19	12
ChrIV	23808921	11	15
ChrIV	23813488	5	23
ChrIV	23823226	9	15
ChrIV	23823602	6	20
ChrIV	23826015	11	11
ChrIV	23828254	13	22
ChrIV	23833096	6	15
ChrIV	23839295	12	21
ChrIV	23839380	10	24
ChrIV	23839662	9	19
ChrIV	23840198	9	19
ChrIV	23840388	13	24
ChrIV	23840544	13	25
ChrIV	23840557	13	26
ChrIV	23841415	6	13
ChrIV	23841501	5	16
ChrIV	23841516	5	16
ChrIV	23841958	8	20
ChrIV	23842455	9	18
ChrIV	23842493	10	19
ChrIV	23854821	8	16
ChrIV	23857069	11	30
ChrIV	23862748	11	15
ChrIV	23869091	11	19
ChrIV	23872998	22	17
ChrIV	23879963	10	19
ChrIV	23884765	14	21
ChrIV	23886871	10	22
ChrIV	23888904	7	18
ChrIV	23892046	3	19
ChrIV	23892286	2	10
ChrIV	23892480	6	10
ChrIV	23892692	5	17
ChrIV	23895112	8	22
ChrIV	23898597	12	25
ChrIV	23904779	3	17
ChrIV	23910163	6	18
ChrIV	23910548	6	24
ChrIV	23910748	8	17
ChrIV	23911617	7	25
ChrIV	23913121	10	7
ChrIV	23916190	0	11
ChrIV	23916283	3	11
ChrIV	23919035	15	14
ChrIV	23921856	16	21
ChrIV	23921913	12	26
ChrIV	23922063	11	29
ChrIV	23922688	3	14
ChrIV	23923009	9	23
ChrIV	23923191	9	25
ChrIV	23923239	8	24
ChrIV	23923592	7	27
ChrIV	23924267	10	11
ChrIV	23925675	13	11
ChrIV	23930956	10	12
ChrIV	23931743	6	35
ChrIV	23935784	15	20
ChrIV	23935843	8	41
ChrIV	23935965	13	36
ChrIV	23935985	18	35
ChrIV	23936512	30	27
ChrIV	23936991	7	33
ChrIV	23937189	23	21
ChrIV	23938582	11	37
ChrIV	23939474	11	46
ChrIV	23939974	10	35
ChrIV	23941280	6	51
ChrIV	23941477	12	49
ChrIV	23942098	10	46
ChrIV	23942256	11	45
ChrIV	23942381	13	39
ChrIV	23943340	13	46
ChrIV	23943643	12	42
ChrIV	23944237	10	40
ChrIV	23944602	10	18
ChrIV	23946269	6	11
ChrIV	23947022	12	110
ChrIV	23958541	15	29
ChrIV	23961429	11	19
ChrIV	23962116	8	16
ChrIV	23962998	18	18
ChrIV	23964333	6	23
ChrIV	23964376	5	25
ChrIV	23965833	7	19
ChrIV	23966702	6	24
ChrIV	23967106	5	30
ChrIV	23967937	13	25
ChrIV	23969590	7	22
ChrIV	23971763	8	29
ChrIV	23972809	9	19
ChrIV	23973805	10	30
ChrIV	23973928	9	30
ChrIV	23974209	10	23
ChrIV	23974717	7	31
ChrIV	23975235	14	25
ChrIV	23976479	8	18
ChrIV	23976741	16	17
ChrIV	23977984	20	14
ChrIV	23979427	14	22
ChrIV	23980103	9	33
ChrIV	23981733	13	28
ChrIV	23982449	13	23
ChrIV	23982563	12	25
ChrIV	23984040	5	24
ChrIV	23984245	14	26
ChrIV	23984851	8	17
ChrIV	23984941	13	15
ChrIV	23985529	5	27
ChrIV	23989085	10	28
ChrIV	23989329	22	25
ChrIV	23989332	22	26
ChrIV	23992003	7	18
ChrIV	23994164	8	20
ChrIV	23994279	8	19
ChrIV	23995013	15	22
ChrIV	23996652	5	19
ChrIV	23999785	7	10
ChrIV	24000748	2	15
ChrIV	24002038	9	27
ChrIV	24004473	8	23
ChrIV	24004582	8	25
ChrIV	24006358	14	15
ChrIV	24006366	14	16
ChrIV	24008414	13	20
ChrIV	24008746	7	27
ChrIV	24009828	3	19
ChrIV	24010403	18	36
ChrIV	24015457	9	15
ChrIV	24016055	7	15
ChrIV	24016090	8	11
ChrIV	24017174	21	20
ChrIV	24017304	14	17
ChrIV	24017469	11	5
ChrIV	24017478	10	6
ChrIV	24017490	8	5
ChrIV	24019331	10	27
ChrIV	24020550	10	19
ChrIV	24021747	13	29
ChrIV	24023278	16	28
ChrIV	24026813	10	13
ChrIV	24030044	5	13
ChrIV	24034436	10	21
ChrIV	24040811	14	23
ChrIV	24045217	13	63
ChrIV	24046228	3	20
ChrIV	24046286	3	20
ChrIV	24046339	4	17
ChrIV	24047329	9	21
ChrIV	24047338	9	24
ChrIV	24048017	3	23
ChrIV	24048144	4	24
ChrIV	24048709	4	13
ChrIV	24049025	9	19
ChrIV	24049864	7	22
ChrIV	24050184	8	16
ChrIV	24050916	8	24
ChrIV	24050950	12	24
ChrIV	24051111	8	22
ChrIV	24051455	1	6
ChrIV	24053099	10	12
ChrIV	24053571	10	20
ChrIV	24053574	10	20
ChrIV	24054361	7	10
ChrIV	24055671	14	24
ChrIV	24057205	9	29
ChrIV	24059852	9	16
ChrIV	24061120	6	24
ChrIV	24063349	11	18
ChrIV	24063517	6	24
ChrIV	24067591	8	27
ChrIV	24073708	8	20
ChrIV	24077053	8	28
ChrIV	24078873	16	19
ChrIV	24079710	7	15
ChrIV	24079782	11	14
ChrIV	24084519	12	10
ChrIV	24088899	6	43
ChrIV	24091774	5	14
ChrIV	24091905	6	16
ChrIV	24093255	10	23
ChrIV	24093954	4	25
ChrIV	24095233	7	13
ChrIV	24096327	8	20
ChrIV	24096437	5	14
ChrIV	24099444	6	24
ChrIV	24099864	9	23
ChrIV	24100817	11	27
ChrIV	24102307	10	28
ChrIV	24102406	6	35
ChrIV	24105869	20	19
ChrIV	24109779	7	12
ChrIV	24109781	7	11
ChrIV	24109950	11	13
ChrIV	24111015	6	26
ChrIV	24111563	9	16
ChrIV	24114171	17	17
ChrIV	24115547	11	20
ChrIV	24116376	14	17
ChrIV	24118121	5	20
ChrIV	24118716	13	18
ChrIV	24118912	6	21
ChrIV	24119886	9	33
ChrIV	24121002	4	19
ChrIV	24121426	8	33
ChrIV	24122393	10	18
ChrIV	24122861	9	25
ChrIV	24123133	7	7
ChrIV	24123739	6	26
ChrIV	24128470	10	17
ChrIV	24128733	10	17
ChrIV	24128980	4	9
ChrIV	24137604	11	18
ChrIV	24138932	13	20
ChrIV	24139136	9	20
ChrIV	24139422	12	21
ChrIV	24139635	8	17
ChrIV	24140009	12	22
ChrIV	24141277	17	16
ChrIV	24141511	13	21
ChrIV	24144617	6	28
ChrIV	24144855	10	25
ChrIV	24145254	13	18
ChrIV	24146432	8	30
ChrIV	24148145	4	22
ChrIV	24148350	8	14
ChrIV	24149250	5	13
ChrIV	24152319	9	24
ChrIV	24153141	7	22
ChrIV	24153723	7	16
ChrIV	24153799	8	15
ChrIV	24154430	8	17
ChrIV	24156913	13	20
ChrIV	24158587	7	14
ChrIV	24158831	14	45
ChrIV	24159935	12	9
ChrIV	24164821	3	13
ChrIV	24165165	5	8
ChrIV	24165325	13	22
ChrIV	24167132	5	11
ChrIV	24167140	6	11
ChrIV	24167713	12	21
ChrIV	24173146	16	18
ChrIV	24184765	7	20
ChrIV	24184827	5	19
ChrIV	24186842	5	18
ChrIV	24187143	11	27
ChrIV	24190178	12	26
ChrIV	24196778	20	20
ChrIV	24198007	14	25
ChrIV	24199619	5	20
ChrIV	24203976	12	33
ChrIV	24214894	2	20
ChrIV	24216105	10	19
ChrIV	24216388	12	29
ChrIV	24224659	8	22
ChrIV	24225224	18	27
ChrIV	24225388	11	20
ChrIV	24225744	7	24
ChrIV	24229550	5	20
ChrIV	24233017	7	17
ChrIV	24242866	7	15
ChrIV	24242993	5	15
ChrIV	24253663	7	29
ChrIV	24257019	15	23
ChrIV	24257934	14	25
ChrIV	24259358	11	28
ChrIV	24263486	18	27
ChrIV	24263488	18	30
ChrIV	24264864	15	18
ChrIV	24265107	19	18
ChrIV	24272138	8	23
ChrIV	24275220	11	18
ChrIV	24275262	13	23
ChrIV	24275429	10	25
ChrIV	24275574	9	22
ChrIV	24278260	15	21
ChrIV	24280478	15	17
ChrIV	24280612	14	21
ChrIV	24281271	13	31
ChrIV	24281648	6	19
ChrIV	24284990	17	32
ChrIV	24286838	10	23
ChrIV	24286945	11	20
ChrIV	24288842	10	18
ChrIV	24291371	11	22
ChrIV	24291475	11	20
ChrIV	24292646	6	19
ChrIV	24293086	9	17
ChrIV	24294318	12	18
ChrIV	24298546	9	13
ChrIV	24300200	17	11
ChrIV	24302372	8	34
ChrIV	24303182	28	19
ChrIV	24306345	13	16
ChrIV	24306549	7	14
ChrIV	24308938	10	18
ChrIV	24308941	9	16
ChrIV	24309187	5	20
ChrIV	24310413	10	14
ChrIV	24310443	14	15
ChrIV	24310503	16	17
ChrIV	24310621	4	15
ChrIV	24310890	13	34
ChrIV	24310962	10	29
ChrIV	24311118	9	22
ChrIV	24314531	21	12
ChrIV	24314714	12	20
ChrIV	24314720	11	19
ChrIV	24314818	6	21
ChrIV	24316549	9	26
ChrIV	24318063	15	13
ChrIV	24321447	9	1
ChrIV	24326593	8	9
ChrIV	24327176	13	19
ChrIV	24327260	14	18
ChrIV	24328690	9	36
ChrIV	24328709	10	36
ChrIV	24328948	6	22
ChrIV	24328965	6	19
ChrIV	24329575	10	30
ChrIV	24330386	4	17
ChrIV	24330661	7	15
ChrIV	24330713	8	24
ChrIV	24330950	17	43
ChrIV	24332174	12	32
ChrIV	24343047	7	16
ChrIV	24346739	8	8
ChrIV	24354371	5	17
ChrIV	24362885	30	8
ChrIV	24363105	24	47
ChrIV	24363156	20	37
ChrIV	24373248	26	22
ChrIV	24383157	7	19
ChrIV	24405175	7	22
ChrIV	24406063	8	18
ChrIV	24409224	9	7
ChrIV	24411107	8	26
ChrIV	24412637	5	17
ChrIV	24413797	9	8
ChrIV	24414958	7	15
ChrIV	24415012	8	20
ChrIV	24415239	7	14
ChrIV	24415242	8	14
ChrIV	24415601	4	24
ChrIV	24415770	2	16
ChrIV	24415803	3	24
ChrIV	24415985	8	24
ChrIV	24418500	6	15
ChrIV	24419544	7	14
ChrIV	24419675	7	21
ChrIV	24419721	4	28
ChrIV	24420638	12	18
ChrIV	24421195	4	12
ChrIV	24421519	6	15
ChrIV	24422511	9	19
ChrIV	24424578	13	11
ChrIV	24426783	6	10
ChrIV	24426903	8	11
ChrIV	24428361	2	11
ChrIV	24428680	13	19
ChrIV	24429607	9	16
ChrIV	24434863	8	7
ChrIV	24448901	7	19
ChrIV	24451597	10	23
ChrIV	24452211	4	17
ChrIV	24453258	3	22
ChrIV	24458297	9	18
ChrIV	24458757	14	28
ChrIV	24461367	4	13
ChrIV	24494395	3	15
ChrIV	24496903	41	23
ChrIV	24500358	38	42
ChrIV	24501114	29	40
ChrIV	24501143	56	18
ChrIV	24502325	18	22
ChrIV	24502374	6	35
ChrIV	24565655	9	41
ChrIV	24566728	2	34
ChrIV	24569981	11	23
ChrIV	24571382	5	10
ChrIV	24571431	4	8
ChrIV	24572007	11	15
ChrIV	24576627	7	55
ChrIV	24578426	10	57
ChrIV	24578981	7	36
ChrIV	24579603	5	51
ChrIV	24579642	7	58
ChrIV	24582884	15	58
ChrIV	24583894	6	34
ChrIV	24584107	8	43
ChrIV	24584444	7	64
ChrIV	24584544	9	47
ChrIV	24585866	10	32
ChrIV	24585979	7	30
ChrIV	24586657	10	16
ChrIV	24587462	10	21
ChrIV	24587506	9	17
ChrIV	24588346	12	22
ChrIV	24588804	7	21
ChrIV	24588867	7	28
ChrIV	24588887	6	29
ChrIV	24590151	5	18
ChrIV	24590691	13	14
ChrIV	24591051	5	11
ChrIV	24591068	5	12
ChrIV	24592017	9	28
ChrIV	24592018	9	29
ChrIV	24592495	8	18
ChrIV	24593149	13	18
ChrIV	24593223	9	22
ChrIV	24594847	6	21
ChrIV	24595488	8	15
ChrIV	24595495	8	17
ChrIV	24595896	7	14
ChrIV	24596100	7	24
ChrIV	24598223	9	12
ChrIV	24599693	6	19
ChrIV	24604600	13	20
ChrIV	24605690	7	20
ChrIV	24610424	7	17
ChrIV	24610483	7	17
ChrIV	24610626	6	22
ChrIV	24611499	7	16
ChrIV	24611935	9	14
ChrIV	24612007	8	18
ChrIV	24612268	9	7
ChrIV	24612325	11	16
ChrIV	24615860	7	22
ChrIV	24616822	8	30
ChrIV	24619794	12	40
ChrIV	24623400	8	17
ChrIV	24623439	9	11
ChrIV	24623998	6	17
ChrIV	24624410	13	23
ChrIV	24625982	6	18
ChrIV	24627036	4	10
ChrIV	24627088	3	12
ChrIV	24627444	7	10
ChrIV	24627695	5	24
ChrIV	24628333	9	12
ChrIV	24628833	6	25
ChrIV	24629265	6	14
ChrIV	24630413	10	20
ChrIV	24632256	6	20
ChrIV	24633832	8	8
ChrIV	24634747	7	16
ChrIV	24635098	12	28
ChrIV	24635311	10	28
ChrIV	24635740	3	14
ChrIV	24636115	15	17
ChrIV	24638741	12	19
ChrIV	24639067	7	13
ChrIV	24640312	8	17
ChrIV	24640625	5	23
ChrIV	24640957	12	19
ChrIV	24641784	10	14
ChrIV	24642623	13	17
ChrIV	24643446	8	10
ChrIV	24644171	8	12
ChrIV	24644335	4	29
ChrIV	24645040	10	18
ChrIV	24647433	8	20
ChrIV	24647590	4	17
ChrIV	24648543	11	27
ChrIV	24648781	8	15
ChrIV	24649109	3	8
ChrIV	24650392	4	27
ChrIV	24651205	2	14
ChrIV	24652808	10	22
ChrIV	24653810	4	14
ChrIV	24653946	14	20
ChrIV	24654725	9	11
ChrIV	24656063	9	27
ChrIV	24656618	4	15
ChrIV	24656939	9	15
ChrIV	24657697	15	14
ChrIV	24658136	4	15
ChrIV	24658357	8	19
ChrIV	24658580	9	6
ChrIV	24672104	6	19
ChrIV	24673782	10	24
ChrIV	24674235	12	13
ChrIV	24675790	4	18
ChrIV	24676393	7	27
ChrIV	24676664	16	13
ChrIV	24682798	10	23
ChrIV	24683663	5	14
ChrIV	24684042	9	13
ChrIV	24686682	11	22
ChrIV	24687207	6	16
ChrIV	24687284	8	11
ChrIV	24687367	4	12
ChrIV	24688827	12	15
ChrIV	24688841	10	13
ChrIV	24690041	5	23
ChrIV	24690556	7	4
ChrIV	24691150	4	11
ChrIV	24695618	20	9
ChrIV	24696450	6	23
ChrIV	24696537	9	21
ChrIV	24697689	13	17
ChrIV	24699221	9	23
ChrIV	24700455	10	14
ChrIV	24700620	11	14
ChrIV	24701188	6	14
ChrIV	24701685	8	15
ChrIV	24701736	10	12
ChrIV	24701748	14	11
ChrIV	24703009	9	15
ChrIV	24703031	9	12
ChrIV	24703176	6	7
ChrIV	24707389	7	24
ChrIV	24707839	4	17
ChrIV	24708350	5	10
ChrIV	24709095	10	29
ChrIV	24709147	10	22
ChrIV	24710577	5	14
ChrIV	24711393	9	28
ChrIV	24712456	6	21
ChrIV	24712889	13	14
ChrIV	24713724	6	13
ChrIV	24716976	8	20
ChrIV	24717797	10	16
ChrIV	24718306	6	7
ChrIV	24718605	8	20
ChrIV	24719100	5	11
ChrIV	24720339	9	13
ChrIV	24720886	5	17
ChrIV	24724947	3	14
ChrIV	24726222	9	12
ChrIV	24727601	8	24
ChrIV	24733359	4	16
ChrIV	24734872	8	28
ChrIV	24735813	6	15
ChrIV	24735843	8	11
ChrIV	24736244	6	20
ChrIV	24737639	3	28
ChrIV	24738093	7	17
ChrIV	24738249	8	12
ChrIV	24738620	4	17
ChrIV	24739059	12	27
ChrIV	24740796	4	15
ChrIV	24741357	7	17
ChrIV	24741910	10	16
ChrIV	24742339	11	20
ChrIV	24744105	9	16
ChrIV	24744407	12	25
ChrIV	24744523	13	20
ChrIV	24745680	2	12
ChrIV	24745823	9	7
ChrIV	24746337	6	18
ChrIV	24747365	21	20
ChrIV	24749275	7	24
ChrIV	24749351	7	22
ChrIV	24749742	5	22
ChrIV	24751246	7	16
ChrIV	24751319	17	16
ChrIV	24752234	6	12
ChrIV	24752437	8	18
ChrIV	24753079	9	26
ChrIV	24755330	7	23
ChrIV	24759675	12	21
ChrIV	24762017	21	23
ChrIV	24765680	8	9
ChrIV	24766560	4	18
ChrIV	24767306	8	29
ChrIV	24768150	12	17
ChrIV	24769001	7	18
ChrIV	24770153	6	26
ChrIV	24770395	11	25
ChrIV	24771724	7	20
ChrIV	24771877	12	22
ChrIV	24772114	9	21
ChrIV	24772538	7	29
ChrIV	24772893	15	20
ChrIV	24773027	13	22
ChrIV	24773618	5	8
ChrIV	24774237	12	23
ChrIV	24774447	6	14
ChrIV	24778036	20	9
ChrIV	24778278	16	19
ChrIV	24779068	6	13
ChrIV	24779079	6	13
ChrIV	24780116	8	22
ChrIV	24780146	6	24
ChrIV	24781471	4	18
ChrIV	24782706	5	18
ChrIV	24782914	5	25
ChrIV	24783949	6	19
ChrIV	24784466	6	31
ChrIV	24784486	6	26
ChrIV	24787129	16	14
ChrIV	24787368	7	15
ChrIV	24793573	9	17
ChrIV	24793665	9	16
ChrIV	24794065	6	27
ChrIV	24795381	3	12
ChrIV	24795857	6	17
ChrIV	24796953	12	18
ChrIV	24797070	3	13
ChrIV	24797098	4	11
ChrIV	24798435	7	20
ChrIV	24798749	17	19
ChrIV	24799992	14	16
ChrIV	24801761	8	15
ChrIV	24803166	5	18
ChrIV	24803338	11	13
ChrIV	24804599	8	28
ChrIV	24805489	11	10
ChrIV	24806175	11	20
ChrIV	24806360	11	18
ChrIV	24807316	11	12
ChrIV	24807590	18	30
ChrIV	24808871	9	11
ChrIV	24809741	8	19
ChrIV	24810561	8	16
ChrIV	24812061	6	14
ChrIV	24812067	6	13
ChrIV	24813087	7	15
ChrIV	24814641	7	30
ChrIV	24815217	7	20
ChrIV	24817360	7	19
ChrIV	24822171	8	18
ChrIV	24822534	14	12
ChrIV	24824081	9	22
ChrIV	24826088	11	26
ChrIV	24827119	9	14
ChrIV	24829843	9	21
ChrIV	24829897	9	25
ChrIV	24830243	10	24
ChrIV	24830844	5	23
ChrIV	24832532	3	31
ChrIV	24832794	5	30
ChrIV	24834366	10	22
ChrIV	24834432	7	22
ChrIV	24834866	8	15
ChrIV	24835628	4	16
ChrIV	24840207	5	17
ChrIV	24840325	4	6
ChrIV	24840529	4	21
ChrIV	24840571	4	21
ChrIV	24841409	10	15
ChrIV	24841595	9	24
ChrIV	24843517	4	15
ChrIV	24845151	1	11
ChrIV	24850598	12	20
ChrIV	24852591	7	15
ChrIV	24853155	7	7
ChrIV	24853319	6	16
ChrIV	24855637	12	21
ChrIV	24855700	12	21
ChrIV	24855977	6	19
ChrIV	24857133	9	17
ChrIV	24859003	7	11
ChrIV	24862754	9	18
ChrIV	24863126	8	24
ChrIV	24863347	7	20
ChrIV	24868213	11	10
ChrIV	24870488	6	14
ChrIV	24873176	16	13
ChrIV	24877174	9	18
ChrIV	24880377	12	15
ChrIV	24881136	10	22
ChrIV	24881809	9	17
ChrIV	24882130	10	21
ChrIV	24882262	13	20
ChrIV	24882367	14	19
ChrIV	24882838	18	17
ChrIV	24883328	7	17
ChrIV	24883394	10	18
ChrIV	24883796	8	27
ChrIV	24883935	7	17
ChrIV	24885322	12	16
ChrIV	24886837	12	18
ChrIV	24888843	8	13
ChrIV	24888889	8	16
ChrIV	24891647	7	22
ChrIV	24892781	15	13
ChrIV	24893351	14	28
ChrIV	24894037	5	15
ChrIV	24896765	7	10
ChrIV	24899214	11	9
ChrIV	24902598	8	9
ChrIV	24903235	9	16
ChrIV	24905104	12	18
ChrIV	24905374	7	12
ChrIV	24906132	9	25
ChrIV	24906417	8	18
ChrIV	24908797	7	21
ChrIV	24910885	5	15
ChrIV	24912471	9	14
ChrIV	24914823	6	19
ChrIV	24917703	6	15
ChrIV	24918388	7	14
ChrIV	24922240	14	21
ChrIV	24922445	12	20
ChrIV	24923160	11	12
ChrIV	24923529	10	13
ChrIV	24923984	16	33
ChrIV	24926974	17	16
ChrIV	24931859	13	9
ChrIV	24932830	11	13
ChrIV	24932844	10	18
ChrIV	24934590	5	22
ChrIV	24934757	7	17
ChrIV	24935323	13	18
ChrIV	24935377	13	13
ChrIV	24938134	17	9
ChrIV	24938281	13	6
ChrIV	24938443	10	3
ChrIV	24938752	11	17
ChrIV	24939252	3	9
ChrIV	24942316	15	18
ChrIV	24942564	16	22
ChrIV	24942709	11	13
ChrIV	24944303	7	6
ChrIV	24944469	9	12
ChrIV	24945155	13	14
ChrIV	24945980	7	16
ChrIV	24946018	8	13
ChrIV	24946095	6	11
ChrIV	24949779	6	15
ChrIV	24952421	13	11
ChrIV	24952931	6	22
ChrIV	24953103	8	10
ChrIV	24953144	6	9
ChrIV	24953668	8	11
ChrIV	24954533	12	10
ChrIV	24957620	7	16
ChrIV	24958248	4	5
ChrIV	24958357	7	7
ChrIV	24962168	11	14
ChrIV	24962618	14	15
ChrIV	24963083	4	17
ChrIV	24963302	6	18
ChrIV	24963335	6	21
ChrIV	24963487	6	17
ChrIV	24965657	9	24
ChrIV	24971780	13	15
ChrIV	24972605	11	19
ChrIV	24973550	9	16
ChrIV	24975944	7	13
ChrIV	24976408	9	13
ChrIV	24976588	5	27
ChrIV	24976869	3	17
ChrIV	24976917	3	20
ChrIV	24977190	11	15
ChrIV	24977256	11	18
ChrIV	24977666	9	20
ChrIV	24977675	10	19
ChrIV	24978239	10	21
ChrIV	24978444	14	15
ChrIV	24979065	10	24
ChrIV	24979184	10	18
ChrIV	24980298	6	19
ChrIV	24980538	21	27
ChrIV	24981031	7	13
ChrIV	24981389	5	15
ChrIV	24982973	7	7
ChrIV	24983630	13	12
ChrIV	24983923	12	18
ChrIV	24984192	12	15
ChrIV	24984321	12	15
ChrIV	24986222	11	19
ChrIV	24987048	9	16
ChrIV	24987926	6	7
ChrIV	24987962	6	12
ChrIV	24988356	7	16
ChrIV	24988422	10	13
ChrIV	24989237	5	19
ChrIV	24989580	8	8
ChrIV	24989847	20	10
ChrIV	24989883	12	10
ChrIV	24994702	6	12
ChrIV	24995673	10	16
ChrIV	24996949	9	12
ChrIV	24997723	4	16
ChrIV	24999163	10	10
ChrIV	24999674	13	14
ChrIV	25000485	8	9
ChrIV	25001335	14	14
ChrIV	25001737	5	8
ChrIV	25001824	7	20
ChrIV	25002075	10	21
ChrIV	25003346	6	16
ChrIV	25003501	7	16
ChrIV	25004066	6	16
ChrIV	25004101	8	15
ChrIV	25005142	8	22
ChrIV	25005667	10	16
ChrIV	25005787	6	11
ChrIV	25006904	10	16
ChrIV	25015095	11	12
ChrIV	25020786	11	17
ChrIV	25021853	11	16
ChrIV	25022559	39	12
ChrIV	25022650	27	6
ChrIV	25023005	7	11
ChrIV	25023136	8	7
ChrIV	25031514	9	17
ChrIV	25035580	9	13
ChrIV	25039706	7	9
ChrIV	25039977	10	13
ChrIV	25040965	12	22
ChrIV	25041103	8	18
ChrIV	25042370	11	13
ChrIV	25042397	12	14
ChrIV	25042608	6	9
ChrIV	25042774	16	10
ChrIV	25043056	10	24
ChrIV	25043436	11	18
ChrIV	25043633	11	14
ChrIV	25078508	15	15
ChrIV	25082264	26	14
ChrIV	25082980	2	6
ChrIV	25083568	10	10
ChrIV	25084045	13	8
ChrIV	25084210	6	13
ChrIV	25085165	23	18
ChrIV	25085792	8	25
ChrIV	25086781	23	13
ChrIV	25088682	9	11
ChrIV	25090497	12	6
ChrIV	25091259	10	24
ChrIV	25092368	3	13
ChrIV	25093638	10	15
ChrIV	25093643	9	15
ChrIV	25093941	15	12
ChrIV	25094059	13	11
ChrIV	25096496	6	18
ChrIV	25096952	13	14
ChrIV	25097620	10	22
ChrIV	25099901	9	19
ChrIV	25102757	9	15
ChrIV	25103267	16	19
ChrIV	25105438	15	11
ChrIV	25109321	8	8
ChrIV	25119868	2	15
ChrIV	25120002	4	19
ChrIV	25120585	10	15
ChrIV	25122568	10	21
ChrIV	25122817	5	11
ChrIV	25122819	4	11
ChrIV	25123239	7	12
ChrIV	25123494	6	14
ChrIV	25124741	12	21
ChrIV	25129383	10	16
ChrIV	25130270	7	21
ChrIV	25131183	6	17
ChrIV	25132081	7	31
ChrIV	25132467	2	13
ChrIV	25132734	14	10
ChrIV	25133265	10	16
ChrIV	25133396	9	6
ChrIV	25133650	5	15
ChrIV	25136838	8	19
ChrIV	25138073	7	13
ChrIV	25139906	6	6
ChrIV	25141421	6	22
ChrIV	25141590	5	22
ChrIV	25142761	7	12
ChrIV	25143300	9	14
ChrIV	25143308	8	14
ChrIV	25143556	6	17
ChrIV	25143663	10	20
ChrIV	25143892	15	12
ChrIV	25144039	5	17
ChrIV	25144981	6	15
ChrIV	25145644	7	20
ChrIV	25145990	1	16
ChrIV	25146488	3	6
ChrIV	25146911	16	14
ChrIV	25147129	7	24
ChrIV	25147590	7	11
ChrIV	25148641	17	7
ChrIV	25149396	11	25
ChrIV	25149409	12	21
ChrIV	25151064	10	24
ChrIV	25153863	15	15
ChrIV	25153966	8	16
ChrIV	25154099	15	18
ChrIV	25155070	9	10
ChrIV	25155464	11	23
ChrIV	25157459	13	16
ChrIV	25158233	11	18
ChrIV	25159284	9	16
ChrIV	25159391	8	18
ChrIV	25161333	11	18
ChrIV	25162825	12	14
ChrIV	25165294	8	10
ChrIV	25166138	5	15
ChrIV	25167524	8	16
ChrIV	25171664	16	25
ChrIV	25171896	13	17
ChrIV	25172950	12	10
ChrIV	25174616	5	16
ChrIV	25175184	0	14
ChrIV	25175884	5	17
ChrIV	25176163	13	13
ChrIV	25177176	9	20
ChrIV	25177247	13	12
ChrIV	25178298	5	9
ChrIV	25179041	7	14
ChrIV	25182845	9	18
ChrIV	25183270	12	9
ChrIV	25183315	11	13
ChrIV	25184239	8	17
ChrIV	25184344	14	17
ChrIV	25184570	7	18
ChrIV	25184665	7	18
ChrIV	25185060	6	7
ChrIV	25185815	12	17
ChrIV	25193421	8	20
ChrIV	25196233	30	86
ChrIV	25202157	4	13
ChrIV	25204342	12	17
ChrIV	25205049	20	24
ChrIV	25206540	7	15
ChrIV	25206702	8	11
ChrIV	25207367	3	24
ChrIV	25208115	7	21
ChrIV	25208864	10	13
ChrIV	25209022	5	11
ChrIV	25209122	5	10
ChrIV	25209143	6	15
ChrIV	25211351	10	20
ChrIV	25211352	10	20
ChrIV	25211368	11	20
ChrIV	25211561	10	17
ChrIV	25211960	8	13
ChrIV	25212858	2	12
ChrIV	25213256	7	12
ChrIV	25213588	11	16
ChrIV	25213864	7	12
ChrIV	25214881	13	12
ChrIV	25215318	7	25
ChrIV	25215423	3	16
ChrIV	25215436	3	13
ChrIV	25215606	6	17
ChrIV	25216100	12	11
ChrIV	25216516	11	19
ChrIV	25216774	6	20
ChrIV	25216965	8	23
ChrIV	25217424	13	14
ChrIV	25217577	5	12
ChrIV	25220649	13	13
ChrIV	25220837	16	9
ChrIV	25221411	16	16
ChrIV	25231957	12	7
ChrIV	25232673	8	18
ChrIV	25233097	5	17
ChrIV	25234490	1	16
ChrIV	25235463	4	10
ChrIV	25235508	5	10
ChrIV	25235715	12	20
ChrIV	25235751	13	19
ChrIV	25238570	15	8
ChrIV	25238881	15	7
ChrIV	25238883	10	12
ChrIV	25242000	5	17
ChrIV	25244696	12	9
ChrIV	25245468	6	24
ChrIV	25245543	4	18
ChrIV	25248296	6	26
ChrIV	25248763	8	17
ChrIV	25251467	10	16
ChrIV	25251476	10	16
ChrIV	25252630	12	13
ChrIV	25254109	7	16
ChrIV	25254936	3	9
ChrIV	25255619	11	22
ChrIV	25256472	3	16
ChrIV	25258863	4	12
ChrIV	25260942	8	18
ChrIV	25263711	10	8
ChrIV	25264740	12	10
ChrIV	25266773	14	27
ChrIV	25267205	5	18
ChrIV	25279336	12	19
ChrIV	25281620	13	15
ChrIV	25281703	11	20
ChrIV	25283177	7	20
ChrIV	25285091	11	24
ChrIV	25286286	7	17
ChrIV	25286616	12	23
ChrIV	25286913	13	22
ChrIV	25287290	15	13
ChrIV	25288607	8	13
ChrIV	25290200	8	16
ChrIV	25290349	7	22
ChrIV	25290373	8	25
ChrIV	25292192	9	18
ChrIV	25295099	7	11
ChrIV	25295680	13	23
ChrIV	25296136	7	26
ChrIV	25296483	8	23
ChrIV	25296992	14	20
ChrIV	25298049	14	17
ChrIV	25298174	10	18
ChrIV	25298534	6	20
ChrIV	25298536	7	20
ChrIV	25299007	7	25
ChrIV	25299485	8	10
ChrIV	25301673	3	22
ChrIV	25303416	8	14
ChrIV	25305167	10	23
ChrIV	25307992	13	21
ChrIV	25308109	13	17
ChrIV	25319444	12	16
ChrIV	25319903	6	22
ChrIV	25320986	8	25
ChrIV	25327478	9	14
ChrIV	25328449	8	21
ChrIV	25336914	9	19
ChrIV	25339284	6	17
ChrIV	25340610	3	16
ChrIV	25341889	8	22
ChrIV	25344839	13	15
ChrIV	25346384	10	18
ChrIV	25347535	11	21
ChrIV	25348634	5	9
ChrIV	25349968	14	16
ChrIV	25351344	7	22
ChrIV	25351460	6	17
ChrIV	25351871	10	29
ChrIV	25353438	19	22
ChrIV	25354670	6	18
ChrIV	25355615	2	15
ChrIV	25356200	14	19
ChrIV	25357823	12	20
ChrIV	25357867	12	17
ChrIV	25358454	15	23
ChrIV	25359150	13	16
ChrIV	25359600	19	18
ChrIV	25359892	10	13
ChrIV	25363031	8	6
ChrIV	25364844	18	21
ChrIV	25365277	7	18
ChrIV	25366788	8	19
ChrIV	25369688	8	11
ChrIV	25370242	15	17
ChrIV	25371365	7	13
ChrIV	25372860	4	12
ChrIV	25373720	6	8
ChrIV	25378322	9	23
ChrIV	25379233	5	14
ChrIV	25380257	5	16
ChrIV	25389150	7	13
ChrIV	25406573	21	17
ChrIV	25406755	27	15
ChrIV	25406890	35	28
ChrIV	25406971	37	24
ChrIV	25426175	7	4
ChrIV	25426335	7	13
ChrIV	25427827	6	22
ChrIV	25430856	14	13
ChrIV	25430954	18	15
ChrIV	25431151	13	18
ChrIV	25431699	9	19
ChrIV	25432046	10	14
ChrIV	25434153	6	20
ChrIV	25434386	10	23
ChrIV	25435734	12	17
ChrIV	25436848	3	26
ChrIV	25465060	9	10
ChrIV	25466905	12	12
ChrIV	25466970	12	9
ChrIV	25467956	3	23
ChrIV	25469799	7	20
ChrIV	25469949	6	23
ChrIV	25471998	10	14
ChrIV	25472423	10	14
ChrIV	25472440	10	16
ChrIV	25472478	15	16
ChrIV	25473420	11	9
ChrIV	25488556	7	21
ChrIV	25490874	12	16
ChrIV	25490940	7	16
ChrIV	25491511	7	21
ChrIV	25491703	11	23
ChrIV	25493871	8	15
ChrIV	25493951	14	15
ChrIV	25494169	16	15
ChrIV	25494504	8	15
ChrIV	25494812	7	20
ChrIV	25494971	16	23
ChrIV	25495031	16	23
ChrIV	25495493	5	21
ChrIV	25496390	15	16
ChrIV	25499475	19	20
ChrIV	25500307	6	13
ChrIV	25500450	4	14
ChrIV	25501661	12	19
ChrIV	25503243	8	17
ChrIV	25507410	6	21
ChrIV	25507734	11	21
ChrIV	25514377	4	11
ChrIV	25516520	10	16
ChrIV	25535266	9	26
ChrIV	25539241	10	20
ChrIV	25541788	4	6
ChrIV	25544895	6	12
ChrIV	25547970	12	17
ChrIV	25553278	7	20
ChrIV	25568771	5	20
ChrIV	25569966	9	20
ChrIV	25570008	9	20
ChrIV	25570567	6	12
ChrIV	25570642	8	14
ChrIV	25570921	4	8
ChrIV	25571011	10	17
ChrIV	25571792	7	9
ChrIV	25572431	7	25
ChrIV	25573435	11	20
ChrIV	25573583	16	27
ChrIV	25574225	9	19
ChrIV	25575090	13	27
ChrIV	25584026	12	16
ChrIV	25586979	8	24
ChrIV	25587887	6	24
ChrIV	25588054	8	18
ChrIV	25589573	8	32
ChrIV	25589897	7	22
ChrIV	25600211	7	26
ChrIV	25600305	12	26
ChrIV	25769877	3	8
ChrIV	25771364	10	13
ChrIV	25773900	11	20
ChrIV	25774007	17	17
ChrIV	25775922	13	29
ChrIV	25776463	13	13
ChrIV	25778166	9	31
ChrIV	25778888	11	15
ChrIV	25782257	9	22
ChrIV	25793209	6	14
ChrIV	25802484	8	19
ChrIV	25809700	10	20
ChrIV	25811539	12	22
ChrIV	25813625	9	14
ChrIV	25813656	10	19
ChrIV	25814196	7	31
ChrIV	25814325	7	26
ChrIV	25815171	10	17
ChrIV	25817746	11	6
ChrIV	25818217	16	14
ChrIV	25818335	16	18
ChrIV	25818507	12	13
ChrIV	25821615	13	6
ChrIV	25823118	5	38
ChrIV	25826069	10	15
ChrIV	25826741	6	19
ChrIV	25828164	8	24
ChrIV	25829171	16	23
ChrIV	25830557	3	26
ChrIV	25831109	16	19
ChrIV	25831756	9	15
ChrIV	25831761	9	16
ChrIV	25834330	8	19
ChrIV	25836567	13	23
ChrIV	25838093	6	12
ChrIV	25840345	10	20
ChrIV	25840785	4	14
ChrIV	25841436	4	14
ChrIV	25841645	4	12
ChrIV	25842104	10	13
ChrIV	25842391	13	24
ChrIV	25842547	5	23
ChrIV	25842762	6	14
ChrIV	25843741	10	18
ChrIV	25844277	7	17
ChrIV	25844810	6	17
ChrIV	25845504	11	34
ChrIV	25850651	7	18
ChrIV	25851787	12	20
ChrIV	25852993	18	20
ChrIV	25853778	6	16
ChrIV	25856591	19	23
ChrIV	25857120	11	18
ChrIV	25857765	13	16
ChrIV	25858970	10	25
ChrIV	25859741	10	9
ChrIV	25860355	18	16
ChrIV	25860628	13	21
ChrIV	25860818	13	31
ChrIV	25862874	9	16
ChrIV	25863038	9	17
ChrIV	25863076	11	23
ChrIV	25863297	12	25
ChrIV	25864078	6	25
ChrIV	25866434	8	25
ChrIV	25866774	9	28
ChrIV	25868016	7	24
ChrIV	25869009	5	10
ChrIV	25869097	4	12
ChrIV	25870455	11	28
ChrIV	25871827	3	17
ChrIV	25872271	8	20
ChrIV	25874386	5	34
ChrIV	25874484	8	21
ChrIV	25874852	10	7
ChrIV	25874919	8	15
ChrIV	25876136	8	25
ChrIV	25876427	9	20
ChrIV	25876514	11	19
ChrIV	25877181	13	20
ChrIV	25877804	11	26
ChrIV	25879116	5	14
ChrIV	25879555	8	11
ChrIV	25880030	4	16
ChrIV	25885689	8	11
ChrIV	25885703	9	12
ChrIV	25885737	7	16
ChrIV	25885952	10	14
ChrIV	25886199	8	17
ChrIV	25887880	9	20
ChrIV	25889802	6	24
ChrIV	25890017	4	30
ChrIV	25892776	11	5
ChrIV	25893942	10	21
ChrIV	25894785	22	39
ChrIV	25895052	20	20
ChrIV	25896076	6	26
ChrIV	25897058	13	12
ChrIV	25898483	10	23
ChrIV	25899989	7	13
ChrIV	25900356	9	27
ChrIV	25900870	9	14
ChrIV	25901473	8	12
ChrIV	25901882	7	26
ChrIV	25904610	13	23
ChrIV	25906122	6	17
ChrIV	25907492	5	24
ChrIV	25908058	3	18
ChrIV	25908429	13	27
ChrIV	25908662	9	25
ChrIV	25915995	12	15
ChrIV	25917518	10	16
ChrIV	25919211	5	16
ChrIV	25926177	4	29
ChrIV	25928259	14	21
ChrIV	25933308	13	14
ChrIV	25935256	7	12
ChrIV	25935268	7	13
ChrIV	25944011	13	16
ChrIV	25949294	7	23
ChrIV	25951043	10	10
ChrIV	25951745	9	21
ChrIV	25952138	13	11
ChrIV	25963030	22	20
ChrIV	25964707	11	17
ChrIV	25965221	10	13
ChrIV	25965406	18	20
ChrIV	25968677	7	30
ChrIV	25969019	12	26
ChrIV	25970302	8	16
ChrIV	25970566	4	23
ChrIV	25972773	11	18
ChrIV	25973163	9	19
ChrIV	25975063	5	23
ChrIV	25976190	9	19
ChrIV	25976439	12	22
ChrIV	25976557	8	17
ChrIV	25977469	3	19
ChrIV	25978432	13	14
ChrIV	25980474	15	22
ChrIV	25982773	9	15
ChrIV	25983376	7	25
ChrIV	25983523	15	20
ChrIV	25983540	15	19
ChrIV	25983594	14	24
ChrIV	25984151	12	13
ChrIV	25984226	8	8
ChrIV	25984958	11	12
ChrIV	25988388	8	11
ChrIV	25988649	11	20
ChrIV	25996883	15	20
ChrIV	25998311	11	21
ChrIV	25999075	5	11
ChrIV	25999250	10	16
ChrIV	26000696	9	18
ChrIV	26002910	8	15
ChrIV	26003315	4	14
ChrIV	26006276	6	24
ChrIV	26007200	10	16
ChrIV	26007914	9	8
ChrIV	26008064	7	12
ChrIV	26009101	10	24
ChrIV	26010382	1	7
ChrIV	26010910	7	12
ChrIV	26018090	7	14
ChrIV	26019024	8	6
ChrIV	26019126	6	13
ChrIV	26042469	3	17
ChrIV	26043279	32	19
ChrIV	26043375	38	19
ChrIV	26043610	5	22
ChrIV	26045398	11	46
ChrIV	26047811	12	26
ChrIV	26048464	13	39
ChrIV	26051966	3	42
ChrIV	26052881	8	22
ChrIV	26053394	12	36
ChrIV	26054039	11	15
ChrIV	26055362	10	22
ChrIV	26058574	7	21
ChrIV	26062293	7	21
ChrIV	26063227	15	19
ChrIV	26064281	7	13
ChrIV	26064972	5	14
ChrIV	26065617	6	14
ChrIV	26065802	11	22
ChrIV	26065903	12	22
ChrIV	26066610	13	19
ChrIV	26066877	8	13
ChrIV	26067148	7	12
ChrIV	26067245	15	14
ChrIV	26067564	10	21
ChrIV	26067586	10	17
ChrIV	26070450	15	20
ChrIV	26070990	2	19
ChrIV	26072601	9	21
ChrIV	26074608	12	21
ChrIV	26078745	9	23
ChrIV	26082506	12	11
ChrIV	26083526	7	16
ChrIV	26084285	8	47
ChrIV	26084353	6	45
ChrIV	26087605	10	17
ChrIV	26088881	7	21
ChrIV	26092937	11	29
ChrIV	26093892	12	21
ChrIV	26093901	13	21
ChrIV	26094985	10	20
ChrIV	26097873	5	44
ChrIV	26099157	6	25
ChrIV	26099306	2	45
ChrIV	26099384	2	39
ChrIV	26101723	7	19
ChrIV	26102894	13	20
ChrIV	26102909	13	21
ChrIV	26102918	10	23
ChrIV	26106763	6	18
ChrIV	26109211	18	22
ChrIV	26109354	8	18
ChrIV	26109618	7	14
ChrIV	26110854	14	17
ChrIV	26111571	11	20
ChrIV	26114931	9	19
ChrIV	26115796	6	18
ChrIV	26119596	10	14
ChrIV	26119851	14	11
ChrIV	26121356	7	22
ChrIV	26121500	11	20
ChrIV	26121870	5	24
ChrIV	26123533	4	22
ChrIV	26125672	8	10
ChrIV	26125700	8	13
ChrIV	26126506	6	21
ChrIV	26127194	3	23
ChrIV	26130937	5	23
ChrIV	26132375	9	19
ChrIV	26133059	11	13
ChrIV	26133167	13	15
ChrIV	26134296	13	16
ChrIV	26134728	6	16
ChrIV	26140757	5	23
ChrIV	26140922	7	17
ChrIV	26143158	6	11
ChrIV	26143165	7	11
ChrIV	26143518	11	14
ChrIV	26144793	16	21
ChrIV	26145988	10	21
ChrIV	26146897	7	10
ChrIV	26147182	7	17
ChrIV	26155802	13	11
ChrIV	26155912	10	14
ChrIV	26155974	8	10
ChrIV	26158056	5	12
ChrIV	26163910	6	11
ChrIV	26164290	4	13
ChrIV	26165762	8	24
ChrIV	26165867	11	23
ChrIV	26165940	10	12
ChrIV	26166954	7	8
ChrIV	26167025	7	12
ChrIV	26168833	9	10
ChrIV	26170429	4	14
ChrIV	26171030	5	21
ChrIV	26171101	5	23
ChrIV	26175407	15	10
ChrIV	26177015	2	21
ChrIV	26177870	8	14
ChrIV	26179024	6	17
ChrIV	26180358	14	26
ChrIV	26180443	9	26
ChrIV	26180921	5	14
ChrIV	26181557	14	14
ChrIV	26181700	11	13
ChrIV	26181735	13	12
ChrIV	26183771	14	22
ChrIV	26184407	10	20
ChrIV	26184765	10	14
ChrIV	26188132	14	21
ChrIV	26188195	12	17
ChrIV	26188992	12	21
ChrIV	26189379	3	22
ChrIV	26189638	12	26
ChrIV	26190436	9	18
ChrIV	26191220	9	8
ChrIV	26191746	6	12
ChrIV	26192301	4	21
ChrIV	26194088	7	18
ChrIV	26194703	11	28
ChrIV	26195918	9	23
ChrIV	26196655	3	26
ChrIV	26197365	8	22
ChrIV	26197923	3	22
ChrIV	26198058	5	26
ChrIV	26198347	4	12
ChrIV	26198355	4	12
ChrIV	26198472	4	6
ChrIV	26198484	3	6
ChrIV	26198516	7	12
ChrIV	26200196	6	11
ChrIV	26200628	13	13
ChrIV	26202665	12	16
ChrIV	26202980	10	23
ChrIV	26203308	12	16
ChrIV	26203650	6	12
ChrIV	26206084	10	6
ChrIV	26208214	8	19
ChrIV	26208612	6	20
ChrIV	26209672	8	19
ChrIV	26210670	11	21
ChrIV	26210692	11	22
ChrIV	26211259	5	15
ChrIV	26216065	10	12
ChrIV	26219199	18	19
ChrIV	26219492	12	26
ChrIV	26220348	10	20
ChrIV	26221190	17	22
ChrIV	26221684	8	23
ChrIV	26222279	13	16
ChrIV	26222310	14	15
ChrIV	26222447	6	16
ChrIV	26225049	8	19
ChrIV	26225348	7	16
ChrIV	26225391	6	19
ChrIV	26225969	6	17
ChrIV	26226040	5	19
ChrIV	26226369	6	16
ChrIV	26228279	12	19
ChrIV	26228664	6	28
ChrIV	26228678	6	26
ChrIV	26229240	9	16
ChrIV	26229327	11	19
ChrIV	26230870	9	14
ChrIV	26231024	10	14
ChrIV	26231089	12	9
ChrIV	26231503	8	17
ChrIV	26235835	4	13
ChrIV	26239212	7	34
ChrIV	26239775	10	14
ChrIV	26240008	11	28
ChrIV	26240313	8	13
ChrIV	26241219	9	30
ChrIV	26242662	6	16
ChrIV	26257076	11	21
ChrIV	26257401	2	13
ChrIV	26257882	14	15
ChrIV	26257948	11	11
ChrIV	26258507	9	30
ChrIV	26260225	8	16
ChrIV	26260837	6	17
ChrIV	26265499	3	20
ChrIV	26265859	4	22
ChrIV	26265884	4	25
ChrIV	26266118	8	17
ChrIV	26266207	14	16
ChrIV	26266333	13	23
ChrIV	26266347	12	22
ChrIV	26268266	14	19
ChrIV	26269631	20	21
ChrIV	26269727	17	16
ChrIV	26270010	4	13
ChrIV	26270750	8	18
ChrIV	26273841	6	23
ChrIV	26275498	17	35
ChrIV	26276747	7	15
ChrIV	26279309	11	14
ChrIV	26279707	14	18
ChrIV	26281397	12	22
ChrIV	26283097	9	19
ChrIV	26283502	14	27
ChrIV	26283938	14	28
ChrIV	26285321	8	26
ChrIV	26285662	6	27
ChrIV	26286002	34	64
ChrIV	26286656	7	22
ChrIV	26292163	5	13
ChrIV	26293389	9	26
ChrIV	26297770	9	25
ChrIV	26300274	15	21
ChrIV	26301634	9	14
ChrIV	26304082	7	21
ChrIV	26304858	10	19
ChrIV	26307004	7	13
ChrIV	26307057	7	14
ChrIV	26309138	9	17
ChrIV	26309154	8	18
ChrIV	26309529	7	8
ChrIV	26309607	9	13
ChrIV	26310383	11	14
ChrIV	26311354	7	11
ChrIV	26315546	10	21
ChrIV	26317883	14	14
ChrIV	26318943	7	14
ChrIV	26319254	11	11
ChrIV	26319390	11	14
ChrIV	26319943	17	10
ChrIV	26322721	8	11
ChrIV	26325202	5	18
ChrIV	26326417	9	19
ChrIV	26331106	8	19
ChrIV	26331986	9	9
ChrIV	26333906	12	9
ChrIV	26334424	6	18
ChrIV	26335330	6	32
ChrIV	26335741	8	26
ChrIV	26335781	7	28
ChrIV	26336331	7	9
ChrIV	26340012	9	11
ChrIV	26340647	8	18
ChrIV	26341636	8	25
ChrIV	26341716	7	26
ChrIV	26343413	11	19
ChrIV	26343636	11	16
ChrIV	26343717	6	12
ChrIV	26344419	5	15
ChrIV	26346294	9	17
ChrIV	26347553	7	21
ChrIV	26349867	11	17
ChrIV	26350499	10	16
ChrIV	26350865	15	14
ChrIV	26351255	13	14
ChrIV	26353035	10	20
ChrIV	26353167	9	8
ChrIV	26353784	6	12
ChrIV	26354288	8	22
ChrIV	26355086	2	10
ChrIV	26355482	10	16
ChrIV	26355821	8	5
ChrIV	26363557	6	17
ChrIV	26364671	12	17
ChrIV	26365929	9	25
ChrIV	26382186	17	1
ChrIV	26408609	11	11
ChrIV	26415452	11	10
ChrIV	26418945	6	19
ChrIV	26418946	7	17
ChrIV	26419517	13	13
ChrIV	26423509	6	36
ChrIV	26428387	5	4
ChrIV	26428618	9	16
ChrIV	26429587	7	9
ChrIV	26431037	10	18
ChrIV	26432070	17	7
ChrIV	26437085	4	9
ChrIV	26440086	4	12
ChrIV	26444803	12	14
ChrIV	26444973	19	24
ChrIV	26445774	12	22
ChrIV	26446551	7	25
ChrIV	26446595	12	24
ChrIV	26446812	8	19
ChrIV	26451562	21	12
ChrIV	26453384	3	14
ChrIV	26454275	9	26
ChrIV	26454798	7	24
ChrIV	26454816	6	25
ChrIV	26455801	14	23
ChrIV	26456545	5	19
ChrIV	26457214	10	9
ChrIV	26457769	7	11
ChrIV	26462621	3	24
ChrIV	26462662	4	23
ChrIV	26463100	12	21
ChrIV	26466302	11	16
ChrIV	26466909	17	16
ChrIV	26468038	5	25
ChrIV	26470615	5	12
ChrIV	26471243	9	12
ChrIV	26472643	18	18
ChrIV	26474082	8	9
ChrIV	26474199	8	20
ChrIV	26474589	6	25
ChrIV	26475176	10	17
ChrIV	26475906	3	14
ChrIV	26476309	18	14
ChrIV	26476523	7	16
ChrIV	26477061	7	19
ChrIV	26480926	4	6
ChrIV	26483415	13	26
ChrIV	26483940	13	11
ChrIV	26484222	12	12
ChrIV	26486946	43	16
ChrIV	26496792	9	16
ChrIV	26499299	5	7
ChrIV	26499664	8	12
ChrIV	26500489	7	23
ChrIV	26501701	12	25
ChrIV	26501753	10	18
ChrIV	26501967	11	19
ChrIV	26502913	11	12
ChrIV	26503574	13	11
ChrIV	26503591	11	11
ChrIV	26503721	12	12
ChrIV	26504126	5	18
ChrIV	26504201	5	23
ChrIV	26506199	3	10
ChrIV	26506810	8	12
ChrIV	26507199	4	20
ChrIV	26507640	11	12
ChrIV	26508989	3	7
ChrIV	26510920	8	17
ChrIV	26511189	17	19
ChrIV	26512357	34	21
ChrIV	26512384	39	19
ChrIV	26512557	15	31
ChrIV	26512563	37	8
ChrIV	26512719	41	7
ChrIV	26513898	21	23
ChrIV	26514071	22	21
ChrIV	26514225	39	14
ChrIV	26514254	50	9
ChrIV	26523587	11	23
ChrIV	26527582	37	10
ChrIV	26528993	3	45
ChrIV	26529040	33	5
ChrIV	26530086	7	20
ChrIV	26530105	7	22
ChrIV	26531148	11	18
ChrIV	26531262	10	23
ChrIV	26531299	13	21
ChrIV	26532634	8	12
ChrIV	26533020	4	9
ChrIV	26534384	10	11
ChrIV	26534601	6	14
ChrIV	26536262	7	27
ChrIV	26538394	12	26
ChrIV	26538745	8	25
ChrIV	26538775	6	23
ChrIV	26539576	10	12
ChrIV	26539742	13	14
ChrIV	26540887	8	9
ChrIV	26541679	6	14
ChrIV	26543442	5	17
ChrIV	26544022	10	23
ChrIV	26544035	10	23
ChrIV	26546953	14	13
ChrIV	26547322	8	7
ChrIV	26550049	6	13
ChrIV	26550053	6	15
ChrIV	26552310	10	16
ChrIV	26552348	12	10
ChrIV	26555831	5	16
ChrIV	26556426	9	14
ChrIV	26556904	14	14
ChrIV	26565390	9	23
ChrIV	26565506	9	15
ChrIV	26567994	2	28
ChrIV	26568506	12	17
ChrIV	26568839	10	26
ChrIV	26571315	11	13
ChrIV	26578590	7	14
ChrIV	26578659	7	26
ChrIV	26581242	9	34
ChrIV	26581258	8	28
ChrIV	26581276	8	28
ChrIV	26583202	9	35
ChrIV	26583519	12	26
ChrIV	26586463	9	19
ChrIV	26587033	13	21
ChrIV	26592797	12	27
ChrIV	26593560	12	31
ChrIV	26598354	8	28
ChrIV	26602849	12	25
ChrIV	26602924	10	33
ChrIV	26603014	11	23
ChrIV	26603613	16	23
ChrIV	26604178	3	16
ChrIV	26604225	9	15
ChrIV	26604677	13	28
ChrIV	26606059	7	12
ChrIV	26607579	11	28
ChrIV	26611476	7	25
ChrIV	26613303	13	26
ChrIV	26613650	9	19
ChrIV	26616130	8	13
ChrIV	26616343	14	27
ChrIV	26618308	10	9
ChrIV	26619467	7	22
ChrIV	26621639	16	20
ChrIV	26624438	6	13
ChrIV	26626597	18	41
ChrIV	26626793	10	33
ChrIV	26628062	10	19
ChrIV	26629503	6	13
ChrIV	26629629	8	24
ChrIV	26629897	6	16
ChrIV	26632849	9	21
ChrIV	26635023	4	23
ChrIV	26637422	12	31
ChrIV	26637500	7	32
ChrIV	26639384	9	21
ChrIV	26640210	9	16
ChrIV	26640730	6	12
ChrIV	26640775	7	4
ChrIV	26641011	6	9
ChrIV	26641141	9	15
ChrIV	26642356	11	24
ChrIV	26643536	11	21
ChrIV	26647243	9	13
ChrIV	26647301	11	14
ChrIV	26647433	11	29
ChrIV	26647444	12	29
ChrIV	26648617	12	17
ChrIV	26649333	8	21
ChrIV	26650875	12	27
ChrIV	26651213	14	20
ChrIV	26651745	14	23
ChrIV	26652022	11	15
ChrIV	26652650	15	9
ChrIV	26653142	12	30
ChrIV	26656449	6	23
ChrIV	26656866	2	14
ChrIV	26661975	14	30
ChrIV	26662514	10	25
ChrIV	26663856	8	13
ChrIV	26664005	6	17
ChrIV	26664079	6	16
ChrIV	26664992	12	28
ChrIV	26666184	10	20
ChrIV	26666199	11	21
ChrIV	26667507	14	12
ChrIV	26668097	7	21
ChrIV	26670190	4	24
ChrIV	26670512	14	22
ChrIV	26671348	15	18
ChrIV	26672655	7	24
ChrIV	26672672	5	20
ChrIV	26673228	8	22
ChrIV	26673270	8	25
ChrIV	26673522	13	24
ChrIV	26673604	6	22
ChrIV	26673829	9	20
ChrIV	26674386	5	23
ChrIV	26675331	9	20
ChrIV	26675958	12	25
ChrIV	26677770	14	15
ChrIV	26678393	9	36
ChrIV	26681326	16	4
ChrIV	26684797	0	23
ChrIV	26686009	7	17
ChrIV	26686116	7	16
ChrIV	26686809	5	17
ChrIV	26687553	8	15
ChrIV	26689401	12	16
ChrIV	26690606	10	14
ChrIV	26692015	15	19
ChrIV	26692985	11	18
ChrIV	26693859	13	30
ChrIV	26693902	17	28
ChrIV	26694080	10	11
ChrIV	26694092	11	10
ChrIV	26696987	8	19
ChrIV	26697217	18	15
ChrIV	26698305	12	19
ChrIV	26698630	10	20
ChrIV	26698999	9	17
ChrIV	26699030	6	15
ChrIV	26701577	18	15
ChrIV	26702269	15	25
ChrIV	26703390	9	24
ChrIV	26703411	8	24
ChrIV	26703757	7	17
ChrIV	26705311	17	22
ChrIV	26705374	14	23
ChrIV	26705380	14	27
ChrIV	26706691	2	21
ChrIV	26707513	15	24
ChrIV	26707540	13	24
ChrIV	26707977	19	14
ChrIV	26710399	12	23
ChrIV	26712173	9	22
ChrIV	26712622	10	14
ChrIV	26712625	10	15
ChrIV	26713000	7	8
ChrIV	26713214	9	8
ChrIV	26713325	6	14
ChrIV	26713570	4	33
ChrIV	26714263	8	20
ChrIV	26714342	5	21
ChrIV	26715578	9	18
ChrIV	26717357	4	21
ChrIV	26719468	11	13
ChrIV	26721168	9	31
ChrIV	26721200	11	33
ChrIV	26721447	13	23
ChrIV	26722604	13	28
ChrIV	26724417	17	16
ChrIV	26724469	13	15
ChrIV	26724539	13	16
ChrIV	26726231	9	24
ChrIV	26726981	9	18
ChrIV	26727332	4	13
ChrIV	26727614	5	10
ChrIV	26730063	12	27
ChrIV	26730267	11	17
ChrIV	26730502	11	14
ChrIV	26731452	10	17
ChrIV	26735562	13	21
ChrIV	26735646	15	11
ChrIV	26735647	14	11
ChrIV	26737515	8	15
ChrIV	26737860	6	16
ChrIV	26738529	9	18
ChrIV	26748015	18	22
ChrIV	26749271	15	11
ChrIV	26757937	21	20
ChrIV	26758232	43	7
ChrIV	26758339	41	10
ChrIV	26758362	41	9
ChrIV	26758364	39	9
ChrIV	26758391	31	12
ChrIV	26767624	20	15
ChrIV	26768853	10	20
ChrIV	26771767	6	22
ChrIV	26772366	6	19
ChrIV	26773606	11	22
ChrIV	26774894	16	14
ChrIV	26778529	12	18
ChrIV	26779193	7	18
ChrIV	26780503	15	19
ChrIV	26786797	4	20
ChrIV	26790631	2	28
ChrIV	26791002	12	20
ChrIV	26791128	9	27
ChrIV	26792759	8	22
ChrIV	26794993	14	21
ChrIV	26797398	10	21
ChrIV	26798261	19	19
ChrIV	26798830	8	14
ChrIV	26800580	11	35
ChrIV	26801594	5	22
ChrIV	26802566	11	14
ChrIV	26802592	11	15
ChrIV	26803212	11	11
ChrIV	26803234	10	28
ChrIV	26805164	11	28
ChrIV	26805167	8	28
ChrIV	26805206	13	30
ChrIV	26810512	8	19
ChrIV	26826439	9	22
ChrIV	26827600	9	26
ChrIV	26827711	3	20
ChrIV	26827866	2	20
ChrIV	26828743	6	6
ChrIV	26832154	14	18
ChrIV	26832401	9	12
ChrIV	26835287	4	17
ChrIV	26835886	13	24
ChrIV	26836175	8	19
ChrIV	26836653	8	25
ChrIV	26838535	9	19
ChrIV	26843360	3	12
ChrIV	26843466	10	10
ChrIV	26844818	9	33
ChrIV	26845321	10	17
ChrIV	26846397	7	12
ChrIV	26847232	9	36
ChrIV	26848604	9	19
ChrIV	26848794	6	25
ChrIV	26854006	10	16
ChrIV	26857650	10	24
ChrIV	26857865	11	16
ChrIV	26857978	11	14
ChrIV	26858444	8	15
ChrIV	26858601	10	22
ChrIV	26859428	10	16
ChrIV	26862543	6	22
ChrIV	26862741	6	15
ChrIV	26863155	7	14
ChrIV	26863949	7	16
ChrIV	26864251	3	18
ChrIV	26864748	4	15
ChrIV	26865733	10	12
ChrIV	26865831	7	11
ChrIV	26865969	7	10
ChrIV	26866194	6	5
ChrIV	26867693	7	17
ChrIV	26878470	21	19
ChrIV	26883599	11	18
ChrIV	26883634	18	19
ChrIV	26884356	20	24
ChrIV	26884405	19	27
ChrIV	26887350	9	16
ChrIV	26887423	12	16
ChrIV	26887832	6	5
ChrIV	26890178	14	47
ChrIV	26890293	9	40
ChrIV	26890636	4	46
ChrIV	26890677	26	28
ChrIV	26890933	9	25
ChrIV	26892523	6	15
ChrIV	26900834	15	14
ChrIV	26901206	7	21
ChrIV	26901666	8	22
ChrIV	26918162	14	17
ChrIV	26918688	4	15
ChrIV	26926928	8	18
ChrIV	26927290	9	26
ChrIV	26927851	8	24
ChrIV	26930252	10	23
ChrIV	26930284	10	23
ChrIV	26930534	2	14
ChrIV	26930781	6	13
ChrIV	26931350	8	11
ChrIV	26932049	10	19
ChrIV	26932789	5	13
ChrIV	26933176	4	22
ChrIV	26934827	11	26
ChrIV	26935976	11	16
ChrIV	26937365	7	19
ChrIV	26938097	20	23
ChrIV	26938489	10	15
ChrIV	26938600	12	20
ChrIV	26940150	13	17
ChrIV	26940292	15	26
ChrIV	26942336	4	22
ChrIV	26942468	5	18
ChrIV	26943640	6	29
ChrIV	26943690	6	29
ChrIV	26943693	6	30
ChrIV	26943797	5	26
ChrIV	26943806	5	24
ChrIV	26944612	3	19
ChrIV	26945803	11	20
ChrIV	26946070	4	14
ChrIV	26946184	9	28
ChrIV	26947159	3	18
ChrIV	26948470	9	21
ChrIV	26948814	17	34
ChrIV	26951668	8	18
ChrIV	26954134	9	17
ChrIV	26954149	7	14
ChrIV	26954635	8	21
ChrIV	26956797	6	26
ChrIV	26961059	12	21
ChrIV	26961693	11	13
ChrIV	26963523	11	19
ChrIV	26963594	11	22
ChrIV	26964827	9	19
ChrIV	26964989	15	29
ChrIV	26965003	14	28
ChrIV	26965203	7	4
ChrIV	26966862	17	10
ChrIV	26967673	12	13
ChrIV	26967899	5	15
ChrIV	26968581	7	19
ChrIV	26968653	7	18
ChrIV	26970642	12	27
ChrIV	26984205	7	24
ChrIV	26984479	7	25
ChrIV	26987787	8	25
ChrIV	26988863	13	29
ChrIV	26989680	8	16
ChrIV	26991648	8	25
ChrIV	26992036	13	16
ChrIV	26997938	10	13
ChrIV	27000028	13	15
ChrIV	27000823	7	25
ChrIV	27001670	14	21
ChrIV	27004828	5	18
ChrIV	27007868	12	82
ChrIV	27007874	12	80
ChrIV	27013593	10	23
ChrIV	27014236	13	19
ChrIV	27014361	10	25
ChrIV	27018904	11	24
ChrIV	27022638	4	9
ChrIV	27023182	16	31
ChrIV	27026436	15	16
ChrIV	27027229	7	25
ChrIV	27028036	14	17
ChrIV	27029039	7	19
ChrIV	27034116	15	8
ChrIV	27036303	3	29
ChrIV	27036942	10	18
ChrIV	27037390	13	19
ChrIV	27040168	4	14
ChrIV	27046828	14	17
ChrIV	27048723	4	19
ChrIV	27051588	14	25
ChrIV	27052733	9	24
ChrIV	27058540	9	13
ChrIV	27058564	8	15
ChrIV	27066608	6	14
ChrIV	27067805	4	16
ChrIV	27071440	28	38
ChrIV	27071467	39	21
ChrIV	27071664	15	20
ChrIV	27075788	3	22
ChrIV	27075849	6	17
ChrIV	27075948	3	13
ChrIV	27076960	4	18
ChrIV	27077043	7	18
ChrIV	27078282	6	15
ChrIV	27079065	9	30
ChrIV	27079624	10	19
ChrIV	27079771	15	15
ChrIV	27084331	6	21
ChrIV	27084469	4	29
ChrIV	27084685	11	18
ChrIV	27086802	5	16
ChrIV	27089077	4	28
ChrIV	27091117	8	18
ChrIV	27091118	8	18
ChrIV	27091588	8	4
ChrIV	27091941	7	22
ChrIV	27092066	7	27
ChrIV	27092677	21	20
ChrIV	27093471	11	10
ChrIV	27094397	10	23
ChrIV	27097349	6	18
ChrIV	27098290	9	21
ChrIV	27099978	8	22
ChrIV	27101381	35	0
ChrIV	27103025	7	18
ChrIV	27103250	5	21
ChrIV	27103437	6	22
ChrIV	27103624	6	18
ChrIV	27103877	6	18
ChrIV	27114416	8	9
ChrIV	27121949	4	18
ChrIV	27127344	3	20
ChrIV	27132087	9	17
ChrIV	27132337	4	21
ChrIV	27138218	7	22
ChrIV	27142065	2	22
ChrIV	27144400	9	17
ChrIV	27144918	12	20
ChrIV	27148743	10	31
ChrIV	27150137	9	25
ChrIV	27151551	7	13
ChrIV	27153803	10	15
ChrIV	27155677	8	23
ChrIV	27156209	8	17
ChrIV	27157745	19	30
ChrIV	27157828	19	26
ChrIV	27159031	11	21
ChrIV	27159257	8	18
ChrIV	27170796	6	22
ChrIV	27178275	8	14
ChrIV	27180302	6	27
ChrIV	27185063	7	22
ChrIV	27186496	2	21
ChrIV	27190346	9	20
ChrIV	27191468	7	18
ChrIV	27192347	7	21
ChrIV	27192773	5	44
ChrIV	27193175	6	26
ChrIV	27193825	10	15
ChrIV	27196197	9	50
ChrIV	27202062	2	26
ChrIV	27207871	0	11
ChrIV	27218076	7	30
ChrIV	27218332	10	21
ChrIV	27234613	9	16
ChrIV	27234716	10	15
ChrIV	27234744	8	14
ChrIV	27235441	21	17
ChrIV	27238530	5	20
ChrIV	27241247	7	20
ChrIV	27241603	11	13
ChrIV	27242222	4	16
ChrIV	27242507	7	21
ChrIV	27242723	9	23
ChrIV	27243153	3	33
ChrIV	27243617	7	11
ChrIV	27243672	7	11
ChrIV	27245992	8	18
ChrIV	27246189	9	19
ChrIV	27247624	7	13
ChrIV	27248632	6	19
ChrIV	27249066	9	16
ChrIV	27249424	9	25
ChrIV	27250907	3	13
ChrIV	27252337	6	14
ChrIV	27252962	5	16
ChrIV	27253974	10	19
ChrIV	27254067	8	15
ChrIV	27256613	10	13
ChrIV	27256976	12	20
ChrIV	27258581	6	38
ChrIV	27259051	8	11
ChrIV	27261339	8	14
ChrIV	27261479	11	10
ChrIV	27261677	7	18
ChrIV	27262975	6	17
ChrIV	27267397	6	14
ChrIV	27268330	4	15
ChrIV	27270454	8	21
ChrIV	27292637	28	19
ChrIV	27303563	4	15
ChrIV	27305272	0	23
ChrIV	27315427	10	14
ChrIV	27320056	6	20
ChrIV	27320375	5	15
ChrIV	27325654	4	11
ChrIV	27325736	7	11
ChrIV	27326337	12	25
ChrIV	27326375	13	23
ChrIV	27327143	10	14
ChrIV	27329094	9	61
ChrIV	27333500	10	37
ChrIV	27338921	6	24
ChrIV	27347008	9	28
ChrIV	27348610	12	20
ChrIV	27349372	4	24
ChrIV	27354503	10	21
ChrIV	27354978	13	12
ChrIV	27437546	10	55
ChrIV	27438105	15	26
ChrIV	27438746	6	15
ChrIV	27440539	9	23
ChrIV	27440912	8	15
ChrIV	27441971	9	17
ChrIV	27443851	18	19
ChrIV	27444521	6	15
ChrIV	27445134	9	14
ChrIV	27448677	15	19
ChrIV	27448929	9	24
ChrIV	27449133	4	27
ChrIV	27450185	12	24
ChrIV	27450522	9	22
ChrIV	27450554	6	24
ChrIV	27454607	9	81
ChrIV	27455091	107	9
ChrIV	27456096	3	17
ChrIV	27456829	11	18
ChrIV	27461534	5	5
ChrIV	27464659	4	11
ChrIV	27465214	6	12
ChrIV	27467002	10	15
ChrIV	27468010	9	13
ChrIV	27468040	9	15
ChrIV	27471705	9	18
ChrIV	27472385	6	23
ChrIV	27478283	2	29
ChrIV	27482328	8	11
ChrIV	27483250	7	26
ChrIV	27483613	6	24
ChrIV	27486639	4	26
ChrIV	27486894	10	13
ChrIV	27492819	10	12
ChrIV	27497851	7	18
ChrIV	27499775	12	9
ChrIV	27500649	2	30
ChrIV	27502249	7	21
ChrIV	27502468	9	27
ChrIV	27502744	7	12
ChrIV	27502757	9	13
ChrIV	27505009	15	6
ChrIV	27506098	17	30
ChrIV	27506348	15	18
ChrIV	27507974	7	13
ChrIV	27508038	8	12
ChrIV	27508163	8	22
ChrIV	27510155	10	25
ChrIV	27511042	6	22
ChrIV	27517317	6	20
ChrIV	27524599	10	25
ChrIV	27525614	7	22
ChrIV	27528313	4	16
ChrIV	27529891	12	18
ChrIV	27531624	7	17
ChrIV	27531722	8	17
ChrIV	27537277	6	22
ChrIV	27539244	4	20
ChrIV	27543703	70	39
ChrIV	27544022	7	16
ChrIV	27544073	10	16
ChrIV	27544444	7	20
ChrIV	27545235	4	18
ChrIV	27545276	4	16
ChrIV	27548438	9	31
ChrIV	27548451	9	29
ChrIV	27548931	13	15
ChrIV	27549495	18	21
ChrIV	27549673	8	22
ChrIV	27549786	9	25
ChrIV	27549877	6	26
ChrIV	27552046	9	15
ChrIV	27552470	15	25
ChrIV	27552851	9	22
ChrIV	27553090	15	13
ChrIV	27553625	10	33
ChrIV	27554297	5	24
ChrIV	27555507	12	18
ChrIV	27556592	17	25
ChrIV	27556753	16	19
ChrIV	27556927	12	18
ChrIV	27558221	6	17
ChrIV	27559089	13	21
ChrIV	27559692	11	24
ChrIV	27561718	9	16
ChrIV	27563931	15	15
ChrIV	27564583	7	27
ChrIV	27565355	8	27
ChrIV	27566667	5	20
ChrIV	27566929	5	26
ChrIV	27569586	16	24
ChrIV	27569874	10	24
ChrIV	27570700	4	14
ChrIV	27571153	7	29
ChrIV	27573296	13	19
ChrIV	27573858	8	27
ChrIV	27575874	12	22
ChrIV	27578642	7	27
ChrIV	27579087	11	27
ChrIV	27579724	20	24
ChrIV	27580973	4	15
ChrIV	27581354	5	14
ChrIV	27581798	9	17
ChrIV	27581927	6	10
ChrIV	27581942	5	7
ChrIV	27582082	7	9
ChrIV	27582775	2	16
ChrIV	27582807	3	14
ChrIV	27584459	6	22
ChrIV	27585904	14	22
ChrIV	27586225	9	28
ChrIV	27586241	7	27
ChrIV	27586407	10	17
ChrIV	27586450	11	18
ChrIV	27589535	4	14
ChrIV	27589816	13	21
ChrIV	27589843	11	22
ChrIV	27592003	17	27
ChrIV	27592076	10	18
ChrIV	27593465	6	10
ChrIV	27594038	31	36
ChrIV	27594281	14	30
ChrIV	27598664	10	26
ChrIV	27599470	14	14
ChrIV	27599984	6	21
ChrIV	27601208	13	27
ChrIV	27601898	8	25
ChrIV	27602035	5	17
ChrIV	27603095	9	24
ChrIV	27603343	12	13
ChrIV	27603579	9	9
ChrIV	27607334	10	8
ChrIV	27610568	18	19
ChrIV	27610579	17	15
ChrIV	27611337	8	23
ChrIV	27612221	9	19
ChrIV	27612988	12	15
ChrIV	27613986	10	23
ChrIV	27614021	8	26
ChrIV	27616781	14	14
ChrIV	27616958	19	20
ChrIV	27626040	6	16
ChrIV	27637207	9	20
ChrIV	27640952	6	19
ChrIV	27642865	7	18
ChrIV	27643086	7	10
ChrIV	27643956	14	24
ChrIV	27645909	15	23
ChrIV	27688965	13	19
ChrIV	27690634	13	10
ChrIV	27691485	12	6
ChrIV	27693180	5	12
ChrIV	27693231	1	10
ChrIV	27702872	8	9
ChrIV	27707363	12	22
ChrIV	27709753	8	18
ChrIV	27710121	9	11
ChrIV	27712867	10	12
ChrIV	27713292	11	20
ChrIV	27714247	11	14
ChrIV	27714474	11	28
ChrIV	27714541	11	25
ChrIV	27719403	4	14
ChrIV	27720117	9	25
ChrIV	27720222	12	18
ChrIV	27723169	7	20
ChrIV	27724439	7	17
ChrIV	27724614	6	17
ChrIV	27725378	9	14
ChrIV	27727866	13	21
ChrIV	27728820	13	17
ChrIV	27728903	16	20
ChrIV	27729720	4	27
ChrIV	27729845	10	22
ChrIV	27735059	9	28
ChrIV	27735357	7	23
ChrIV	27736419	13	18
ChrIV	27736527	9	16
ChrIV	27737220	6	14
ChrIV	27737277	8	14
ChrIV	27737545	14	16
ChrIV	27738023	1	19
ChrIV	27740482	11	19
ChrIV	27740685	21	12
ChrIV	27740793	19	16
ChrIV	27741886	11	14
ChrIV	27750615	3	13
ChrIV	27750888	2	20
ChrIV	27751827	9	12
ChrIV	27752863	9	6
ChrIV	27757227	9	18
ChrIV	27757682	10	10
ChrIV	27758125	9	8
ChrIV	27759133	8	17
ChrIV	27759391	6	25
ChrIV	27759977	7	7
ChrIV	27763322	12	13
ChrIV	27763936	15	20
ChrIV	27764683	20	9
ChrIV	27766745	5	19
ChrIV	27766795	6	18
ChrIV	27780399	8	21
ChrIV	27784445	17	26
ChrIV	27785180	6	12
ChrIV	27785514	21	7
ChrIV	27785543	8	22
ChrIV	27785791	22	18
ChrIV	27786485	7	23
ChrIV	27787697	17	27
ChrIV	27787701	18	27
ChrIV	27790412	14	13
ChrIV	27790817	11	23
ChrIV	27793598	9	21
ChrIV	27796187	13	12
ChrIV	27797518	43	16
ChrIV	27797525	30	36
ChrIV	27797683	129	39
ChrIV	27799209	5	18
ChrIV	27799481	9	15
ChrIV	27800026	10	25
ChrIV	27800116	4	21
ChrIV	27800630	10	12
ChrIV	27800942	13	20
ChrIV	27801313	8	22
ChrIV	27803550	10	35
ChrIV	27804411	8	20
ChrIV	27804520	9	18
ChrIV	27806386	15	24
ChrIV	27807136	7	25
ChrIV	27807831	20	19
ChrIV	27809250	5	23
ChrIV	27809327	8	24
ChrIV	27809410	9	21
ChrIV	27810457	10	16
ChrIV	27810718	12	9
ChrIV	27810753	9	16
ChrIV	27813642	7	37
ChrIV	27817696	14	29
ChrIV	27817843	16	30
ChrIV	27818384	6	17
ChrIV	27819592	7	23
ChrIV	27820940	10	19
ChrIV	27821244	12	17
ChrIV	27822203	7	21
ChrIV	27822210	6	25
ChrIV	27822503	13	25
ChrIV	27823846	8	20
ChrIV	27831331	20	18
ChrIV	27831531	15	17
ChrIV	27833111	15	25
ChrIV	27833994	6	13
ChrIV	27835416	15	22
ChrIV	27836165	9	21
ChrIV	27838289	9	21
ChrIV	27838346	8	17
ChrIV	27838516	7	20
ChrIV	27839207	5	19
ChrIV	27839434	9	29
ChrIV	27842892	12	8
ChrIV	27845094	8	32
ChrIV	27847691	13	29
ChrIV	27850309	9	35
ChrIV	27850403	12	20
ChrIV	27852299	9	21
ChrIV	27852520	16	13
ChrIV	27853528	8	17
ChrIV	27855424	9	22
ChrIV	27855926	5	12
ChrIV	27856597	11	8
ChrIV	27859278	1	15
ChrIV	27859520	12	12
ChrIV	27859916	7	25
ChrIV	27860385	17	14
ChrIV	27860388	18	14
ChrIV	27861450	10	13
ChrIV	27863576	9	25
ChrIV	27866861	8	18
ChrIV	27869145	11	20
ChrIV	27869308	10	10
ChrIV	27870704	4	30
ChrIV	27872397	13	45
ChrIV	27874905	8	27
ChrIV	27875120	13	22
ChrIV	27875614	9	12
ChrIV	27876306	8	23
ChrIV	27876634	4	8
ChrIV	27876696	4	13
ChrIV	27876934	13	26
ChrIV	27880056	9	23
ChrIV	27881137	10	11
ChrIV	27881614	15	22
ChrIV	27882125	10	22
ChrIV	27882578	7	17
ChrIV	27883068	11	24
ChrIV	27883101	11	26
ChrIV	27883308	13	25
ChrIV	27884163	6	14
ChrIV	27884831	9	29
ChrIV	27885911	10	27
ChrIV	27885941	8	29
ChrIV	27886171	11	29
ChrIV	27887980	6	18
ChrIV	27888381	7	18
ChrIV	27890649	10	15
ChrIV	27890926	11	24
ChrIV	27894162	7	17
ChrIV	27894789	6	28
ChrIV	27895173	11	16
ChrIV	27905042	7	15
ChrIV	27905788	8	18
ChrIV	27907018	12	15
ChrIV	27907452	10	25
ChrIV	27907674	8	17
ChrIV	27909157	9	14
ChrIV	27909993	12	19
ChrIV	27910995	18	14
ChrIV	27912716	10	10
ChrIV	27913145	6	19
ChrIV	27914267	8	18
ChrIV	27914391	10	14
ChrIV	27915841	11	29
ChrIV	27916667	14	18
ChrIV	27917930	12	18
ChrIV	27917955	12	17
ChrIV	27918910	14	23
ChrIV	27920002	6	12
ChrIV	27920380	11	16
ChrIV	27920512	15	17
ChrIV	27921028	9	25
ChrIV	27921287	17	19
ChrIV	27924038	9	18
ChrIV	27930261	6	19
ChrIV	27930944	7	12
ChrIV	27931014	12	17
ChrIV	27931134	17	23
ChrIV	27932704	4	17
ChrIV	27935840	54	56
ChrIV	27955360	4	18
ChrIV	27959720	14	26
ChrIV	27968671	12	20
ChrIV	27969774	18	12
ChrIV	27973230	10	13
ChrIV	27976266	7	30
ChrIV	27983709	10	20
ChrIV	27984366	10	13
ChrIV	27995962	13	20
ChrIV	27997345	4	17
ChrIV	28009230	14	31
ChrIV	28012486	13	20
ChrIV	28014167	4	12
ChrIV	28018512	9	16
ChrIV	28018780	14	20
ChrIV	28018922	15	26
ChrIV	28019158	7	20
ChrIV	28026001	4	11
ChrIV	28026116	13	11
ChrIV	28026243	14	15
ChrIV	28027143	8	18
ChrIV	28027693	7	28
ChrIV	28028877	19	20
ChrIV	28029026	10	13
ChrIV	28029409	11	21
ChrIV	28029474	11	18
ChrIV	28029820	14	21
ChrIV	28030396	1	8
ChrIV	28031572	7	13
ChrIV	28031725	14	13
ChrIV	28031755	14	17
ChrIV	28033403	15	26
ChrIV	28033522	16	26
ChrIV	28033818	16	24
ChrIV	28034297	11	21
ChrIV	28037764	4	16
ChrIV	28039006	5	29
ChrIV	28039125	5	21
ChrIV	28040794	4	24
ChrIV	28047795	10	22
ChrIV	28048277	7	18
ChrIV	28049224	15	27
ChrIV	28050788	14	19
ChrIV	28050935	13	17
ChrIV	28052112	11	18
ChrIV	28052127	10	18
ChrIV	28052548	10	30
ChrIV	28053068	7	19
ChrIV	28053726	13	27
ChrIV	28054777	14	25
ChrIV	28058141	18	19
ChrIV	28061615	11	30
ChrIV	28061994	10	9
ChrIV	28063133	9	18
ChrIV	28063521	18	11
ChrIV	28080365	7	14
ChrIV	28080757	11	16
ChrIV	28082223	7	27
ChrIV	28082228	7	27
ChrIV	28092082	7	28
ChrIV	28092624	24	19
ChrIV	28092660	11	37
ChrIV	28092974	14	49
ChrIV	28093012	13	51
ChrIV	28093237	9	44
ChrIV	28093660	11	41
ChrIV	28093685	11	40
ChrIV	28093797	13	48
ChrIV	28094194	3	41
ChrIV	28096057	8	29
ChrIV	28096082	8	23
ChrIV	28097889	2	16
ChrIV	28099628	9	28
ChrIV	28118993	13	26
ChrIV	28121725	11	13
ChrIV	28121818	13	18
ChrIV	28122095	9	8
ChrIV	28122803	4	2
ChrIV	28122847	2	1
ChrIV	28123593	12	17
ChrIV	28124658	9	20
ChrIV	28124856	2	18
ChrIV	28125014	6	19
ChrIV	28125624	12	27
ChrIV	28125658	7	21
ChrIV	28125984	4	31
ChrIV	28127572	13	14
ChrIV	28129643	13	17
ChrIV	28131211	18	14
ChrIV	28131986	11	28
ChrIV	28134389	4	21
ChrIV	28136524	3	19
ChrIV	28140263	11	14
ChrIV	28140387	9	18
ChrIV	28140406	8	13
ChrIV	28149155	14	41
ChrIV	28150636	4	12
ChrIV	28157878	7	23
ChrIV	28158426	6	26
ChrIV	28158483	6	26
ChrIV	28161008	16	13
ChrIV	28161191	8	14
ChrIV	28161676	9	10
ChrIV	28168721	30	43
ChrIV	28168800	28	19
ChrIV	28175776	15	17
ChrIV	28176286	24	23
ChrIV	28176855	37	1
ChrIV	28182799	10	23
ChrIV	28184351	6	15
ChrIV	28186734	8	14
ChrIV	28188858	13	13
ChrIV	28192919	9	18
ChrIV	28193853	5	20
ChrIV	28194090	20	19
ChrIV	28194149	30	9
ChrIV	28194614	3	19
ChrIV	28194974	6	14
ChrIV	28195963	18	24
ChrIV	28202574	3	17
ChrIV	28204579	8	14
ChrIV	28204745	13	13
ChrIV	28205365	6	21
ChrIV	28207365	7	12
ChrIV	28209032	3	12
ChrIV	28226794	7	5
ChrIV	28227286	13	6
ChrIV	28227859	2	5
ChrIV	28235522	6	15
ChrIV	28235797	4	24
ChrIV	28237701	8	19
ChrIV	28237888	13	18
ChrIV	28239440	6	21
ChrIV	28244474	13	20
ChrIV	28248315	4	45
ChrIV	28249212	10	25
ChrIV	28249257	11	26
ChrIV	28249360	9	11
ChrIV	28253454	8	18
ChrIV	28285856	15	21
ChrIV	28290412	9	22
ChrIV	28291220	5	14
ChrIV	28293990	6	22
ChrIV	28295641	11	14
ChrIV	28296019	11	18
ChrIV	28297340	5	21
ChrIV	28297434	4	11
ChrIV	28299627	10	21
ChrIV	28299977	9	20
ChrIV	28300423	9	21
ChrIV	28300496	6	14
ChrIV	28300720	5	11
ChrIV	28300767	8	16
ChrIV	28300924	7	17
ChrIV	28300952	9	16
ChrIV	28301010	11	15
ChrIV	28301604	5	13
ChrIV	28301622	6	12
ChrIV	28301715	3	18
ChrIV	28302075	16	14
ChrIV	28302132	12	14
ChrIV	28302148	10	14
ChrIV	28302149	10	14
ChrIV	28302664	14	16
ChrIV	28303869	23	10
ChrIV	28303963	5	13
ChrIV	28304078	27	11
ChrIV	28304079	26	11
ChrIV	28304097	23	12
ChrIV	28304675	11	11
ChrIV	28304689	15	10
ChrIV	28305309	2	16
ChrIV	28306609	6	8
ChrIV	28309881	18	16
ChrIV	28310162	11	13
ChrIV	28311562	12	11
ChrIV	28311695	11	15
ChrIV	28311706	10	12
ChrIV	28312329	10	14
ChrIV	28328482	9	23
ChrIV	28333473	6	21
ChrIV	28333966	11	15
ChrIV	28334417	11	18
ChrIV	28336267	6	21
ChrIV	28339470	6	21
ChrIV	28339636	2	22
ChrIV	28357792	10	18
ChrIV	28361597	11	20
ChrIV	28361860	13	17
ChrIV	28366468	10	22
ChrIV	28367770	10	14
ChrIV	28367772	9	13
ChrIV	28369484	8	9
ChrIV	28369660	6	13
ChrIV	28370701	4	21
ChrIV	28371066	12	17
ChrIV	28371618	7	8
ChrIV	28372673	5	19
ChrIV	28372940	12	20
ChrIV	28373090	4	15
ChrIV	28373094	4	13
ChrIV	28373898	11	5
ChrIV	28373909	9	7
ChrIV	28373919	11	7
ChrIV	28374119	4	17
ChrIV	28374639	7	13
ChrIV	28375548	5	14
ChrIV	28376784	14	9
ChrIV	28377053	13	9
ChrIV	28378200	10	12
ChrIV	28379319	15	25
ChrIV	28379687	8	17
ChrIV	28379689	7	17
ChrIV	28380445	6	12
ChrIV	28380649	8	14
ChrIV	28383727	10	16
ChrIV	28384007	8	20
ChrIV	28384050	11	19
ChrIV	28384851	9	8
ChrIV	28385394	10	15
ChrIV	28388014	12	12
ChrIV	28388648	11	18
ChrIV	28390198	9	17
ChrIV	28390674	7	15
ChrIV	28391307	6	25
ChrIV	28393958	12	17
ChrIV	28394047	10	23
ChrIV	28394965	7	17
ChrIV	28394979	4	14
ChrIV	28396282	3	12
ChrIV	28397449	13	16
ChrIV	28397889	11	22
ChrIV	28398572	6	14
ChrIV	28398764	8	14
ChrIV	28399233	9	13
ChrIV	28403514	6	25
ChrIV	28403545	6	24
ChrIV	28403683	8	30
ChrIV	28403945	13	21
ChrIV	28404402	4	4
ChrIV	28404923	12	28
ChrIV	28406444	11	16
ChrIV	28407341	6	21
ChrIV	28407581	7	25
ChrIV	28407839	7	15
ChrIV	28408667	7	13
ChrIV	28411819	4	17
ChrIV	28412528	7	23
ChrIV	28412875	5	11
ChrIV	28413222	5	23
ChrIV	28413357	8	21
ChrIV	28413365	6	21
ChrIV	28413375	7	20
ChrIV	28413588	11	20
ChrIV	28414215	16	26
ChrIV	28414480	12	21
ChrIV	28422052	4	7
ChrIV	28425002	12	19
ChrIV	28425163	15	22
ChrIV	28425311	9	16
ChrIV	28425723	8	20
ChrIV	28426426	7	21
ChrIV	28431245	8	17
ChrIV	28433217	11	22
ChrIV	28435722	16	22
ChrIV	28435964	10	29
ChrIV	28436394	9	18
ChrIV	28442194	8	20
ChrIV	28443610	14	23
ChrIV	28444726	9	20
ChrIV	28449153	6	24
ChrIV	28450640	9	16
ChrIV	28454615	14	15
ChrIV	28456546	9	16
ChrIV	28461340	4	18
ChrIV	28469648	16	19
ChrIV	28473143	18	15
ChrIV	28473659	16	10
ChrIV	28474546	9	29
ChrIV	28476576	13	25
ChrIV	28484670	19	22
ChrIV	28487452	9	14
ChrIV	28489830	9	26
ChrIV	28492003	7	14
ChrIV	28492084	7	14
ChrIV	28493126	7	20
ChrIV	28493988	18	13
ChrIV	28494048	19	13
ChrIV	28494243	12	13
ChrIV	28499743	9	22
ChrIV	28500309	9	19
ChrIV	28500378	4	23
ChrIV	28505314	11	31
ChrIV	28505674	9	19
ChrIV	28505844	13	15
ChrIV	28507530	10	18
ChrIV	28507605	8	21
ChrIV	28508558	7	23
ChrIV	28515862	10	23
ChrIV	28515935	7	18
ChrIV	28521470	10	14
ChrIV	28522151	8	21
ChrIV	28524127	12	25
ChrIV	28524999	12	33
ChrIV	28526377	5	17
ChrIV	28526601	8	11
ChrIV	28541948	59	11
ChrIV	28546871	9	22
ChrIV	28546952	9	27
ChrIV	28547770	6	18
ChrIV	28548923	8	16
ChrIV	28549228	2	15
ChrIV	28550563	13	13
ChrIV	28561750	10	22
ChrIV	28566835	7	25
ChrIV	28567197	14	18
ChrIV	28575973	9	28
ChrIV	28578766	5	17
ChrIV	28579261	11	21
ChrIV	28579630	4	11
ChrIV	28596333	9	11
ChrIV	28597210	9	13
ChrIV	28597849	4	26
ChrIV	28599086	3	27
ChrIV	28604896	5	16
ChrIV	28605920	4	19
ChrIV	28606157	3	34
ChrIV	28608132	5	19
ChrIV	28608398	6	19
ChrIV	28608708	9	11
ChrIV	28609855	7	14
ChrIV	28616190	10	31
ChrIV	28616801	7	23
ChrIV	28616834	6	17
ChrIV	28617156	3	12
ChrIV	28618514	9	19
ChrIV	28622297	8	26
ChrIV	28622502	7	31
ChrIV	28623139	7	17
ChrIV	28624026	9	22
ChrIV	28629825	4	22
ChrIV	28631579	8	18
ChrIV	28632579	9	18
ChrIV	28632700	14	19
ChrIV	28632707	13	19
ChrIV	28633437	5	17
ChrIV	28633443	5	16
ChrIV	28633465	5	21
ChrIV	28633654	17	18
ChrIV	28634075	7	23
ChrIV	28635065	4	12
ChrIV	28635401	8	7
ChrIV	28636935	7	26
ChrIV	28639062	6	18
ChrIV	28639396	11	21
ChrIV	28640317	4	22
ChrIV	28641286	12	22
ChrIV	28641496	8	17
ChrIV	28644026	6	26
ChrIV	28646263	10	19
ChrIV	28646337	12	28
ChrIV	28649508	8	25
ChrIV	28653418	3	20
ChrIV	28660248	6	22
ChrIV	28661925	8	19
ChrIV	28662025	8	19
ChrIV	28662183	7	27
ChrIV	28662341	17	25
ChrIV	28663510	8	23
ChrIV	28665156	8	17
ChrIV	28671359	2	29
ChrIV	28673016	13	6
ChrIV	28673116	9	10
ChrIV	28673387	12	19
ChrIV	28673540	12	21
ChrIV	28675814	19	22
ChrIV	28676334	5	26
ChrIV	28676541	6	14
ChrIV	28676604	7	10
ChrIV	28677139	6	19
ChrIV	28678149	10	17
ChrIV	28679330	5	14
ChrIV	28681233	8	19
ChrIV	28682472	16	22
ChrIV	28682545	16	28
ChrIV	28682726	6	19
ChrIV	28688480	5	17
ChrIV	28689299	10	18
ChrIV	28690587	13	20
ChrIV	28690730	14	27
ChrIV	28691264	8	22
ChrIV	28691662	7	16
ChrIV	28692155	9	15
ChrIV	28692720	4	20
ChrIV	28693990	4	10
ChrIV	28694369	14	19
ChrIV	28697395	10	13
ChrIV	28698225	9	13
ChrIV	28701605	10	12
ChrIV	28701899	1	18
ChrIV	28702235	7	22
ChrIV	28703079	5	6
ChrIV	28703392	5	28
ChrIV	28704522	7	19
ChrIV	28704523	7	20
ChrIV	28709514	6	16
ChrIV	28709672	12	15
ChrIV	28709748	10	19
ChrIV	28709819	11	22
ChrIV	28710364	6	14
ChrIV	28711039	9	68
ChrIV	28712212	10	19
ChrIV	28712445	9	27
ChrIV	28713508	8	21
ChrIV	28715221	12	19
ChrIV	28715806	8	11
ChrIV	28716684	10	24
ChrIV	28717285	6	20
ChrIV	28718603	11	15
ChrIV	28719208	9	15
ChrIV	28720718	7	23
ChrIV	28721718	10	24
ChrIV	28722348	7	18
ChrIV	28723250	11	26
ChrIV	28723586	8	18
ChrIV	28723599	9	22
ChrIV	28724184	5	24
ChrIV	28724268	8	30
ChrIV	28724397	13	37
ChrIV	28724496	10	36
ChrIV	28725642	5	16
ChrIV	28726070	8	23
ChrIV	28726286	9	20
ChrIV	28726408	5	12
ChrIV	28726416	3	12
ChrIV	28734962	15	28
ChrIV	28749618	2	33
ChrIV	28753368	11	15
ChrIV	28758479	8	21
ChrIV	28760011	9	19
ChrIV	28760319	15	27
ChrIV	28760379	18	30
ChrIV	28760446	11	25
ChrIV	28760486	12	25
ChrIV	28760986	10	28
ChrIV	28762736	15	21
ChrIV	28765302	6	16
ChrIV	28766128	8	20
ChrIV	28766339	8	27
ChrIV	28770369	9	19
ChrIV	28771261	2	25
ChrIV	28772599	10	25
ChrIV	28772700	7	22
ChrIV	28775423	7	29
ChrIV	28775437	10	34
ChrIV	28778341	2	8
ChrIV	28779014	7	20
ChrIV	28785048	4	25
ChrIV	28787463	3	12
ChrIV	28787526	2	17
ChrIV	28788786	11	16
ChrIV	28793499	6	20
ChrIV	28796042	7	26
ChrIV	28796737	16	23
ChrIV	28796924	8	25
ChrIV	28797710	11	24
ChrIV	28801270	11	24
ChrIV	28806065	10	21
ChrIV	28806318	15	35
ChrIV	28806978	5	29
ChrIV	28808670	7	23
ChrIV	28812497	7	13
ChrIV	28814363	5	9
ChrIV	28815959	4	13
ChrIV	28817026	6	24
ChrIV	28819813	6	10
ChrIV	28819858	21	9
ChrIV	28820483	5	21
ChrIV	28822338	9	20
ChrIV	28823614	10	22
ChrIV	28828575	6	14
ChrIV	28831367	7	17
ChrIV	28831889	11	17
ChrIV	28834986	5	12
ChrIV	28835956	8	20
ChrIV	28836672	26	12
ChrIV	28838189	5	33
ChrIV	28838350	11	21
ChrIV	28838738	8	20
ChrIV	28838996	7	21
ChrIV	28840480	0	24
ChrIV	28841519	11	16
ChrIV	28841566	13	20
ChrIV	28841573	12	27
ChrIV	28841883	9	21
ChrIV	28845726	7	23
ChrIV	28847098	6	26
ChrIV	28847121	7	22
ChrIV	28848205	1	12
ChrIV	28848899	9	13
ChrIV	28848936	8	11
ChrIV	28851318	7	19
ChrIV	28851554	14	25
ChrIV	28851754	6	23
ChrIV	28852839	3	15
ChrIV	28852865	5	13
ChrIV	28853073	1	20
ChrIV	28853498	8	20
ChrIV	28853758	8	25
ChrIV	28854302	7	24
ChrIV	28856266	4	20
ChrIV	28858259	6	19
ChrIV	28858876	6	24
ChrIV	28861721	12	30
ChrIV	28862307	14	29
ChrIV	28863315	12	13
ChrIV	28863537	12	22
ChrIV	28863954	9	17
ChrIV	28864845	12	13
ChrIV	28865065	5	20
ChrIV	28865192	6	32
ChrIV	28866370	11	16
ChrIV	28866381	11	15
ChrIV	28866893	12	13
ChrIV	28867508	11	34
ChrIV	28867509	11	33
ChrIV	28869312	4	21
ChrIV	28870069	3	20
ChrIV	28872394	10	27
ChrIV	28874074	8	26
ChrIV	28874078	9	27
ChrIV	28874079	8	26
ChrIV	28874472	3	13
ChrIV	28876559	18	20
ChrIV	28876855	1	22
ChrIV	28876996	5	28
ChrIV	28881654	7	25
ChrIV	28882487	10	26
ChrIV	28883373	6	32
ChrIV	28886071	8	26
ChrIV	28886897	15	21
ChrIV	28887017	10	11
ChrIV	28887301	10	31
ChrIV	28887310	10	33
ChrIV	28888233	5	29
ChrIV	28892102	4	7
ChrIV	28892393	7	21
ChrIV	28900067	10	27
ChrIV	28901704	9	31
ChrIV	28901827	9	27
ChrIV	28903213	7	14
ChrIV	28903679	6	23
ChrIV	28905512	10	28
ChrIV	28905640	6	19
ChrIV	28905705	8	26
ChrIV	28907773	9	21
ChrIV	28908645	12	11
ChrIV	28908947	13	18
ChrIV	28910565	9	17
ChrIV	28911463	11	22
ChrIV	28914208	11	30
ChrIV	28914806	5	22
ChrIV	28914857	3	24
ChrIV	28914875	2	20
ChrIV	28915812	5	19
ChrIV	28916613	8	28
ChrIV	28918239	7	22
ChrIV	28918469	8	17
ChrIV	28920911	14	24
ChrIV	28921076	18	11
ChrIV	28921181	6	5
ChrIV	28922841	2	22
ChrIV	28924709	8	8
ChrIV	28925860	9	11
ChrIV	28925952	7	9
ChrIV	28925981	10	9
ChrIV	28928360	6	23
ChrIV	28929947	4	17
ChrIV	28930623	9	16
ChrIV	28932185	4	25
ChrIV	28932740	2	17
ChrIV	28933221	7	19
ChrIV	28933274	5	25
ChrIV	28938665	6	62
ChrIV	28941384	9	22
ChrIV	28941424	11	22
ChrIV	28947085	8	13
ChrIV	28949513	9	21
ChrIV	28950095	3	14
ChrIV	28950186	6	15
ChrIV	28950309	8	16
ChrIV	28952255	11	29
ChrIV	28955943	15	23
ChrIV	28957726	7	24
ChrIV	28958288	7	25
ChrIV	28958418	5	21
ChrIV	28959226	5	11
ChrIV	28959665	4	14
ChrIV	28960032	14	18
ChrIV	28960095	11	17
ChrIV	28960939	8	14
ChrIV	28961422	8	18
ChrIV	28962412	3	14
ChrIV	28962482	2	19
ChrIV	28963721	6	17
ChrIV	28964310	4	19
ChrIV	28965418	4	19
ChrIV	28965434	5	16
ChrIV	28966056	12	16
ChrIV	28967286	5	28
ChrIV	28967992	6	20
ChrIV	28967993	6	20
ChrIV	28968177	10	25
ChrIV	28968327	13	11
ChrIV	28971464	5	8
ChrIV	28973610	10	26
ChrIV	28973763	18	24
ChrIV	28974155	12	11
ChrIV	28974660	16	22
ChrIV	28974858	13	27
ChrIV	28974927	8	36
ChrIV	28978884	12	12
ChrIV	28983051	6	15
ChrIV	28983130	11	19
ChrIV	28990478	3	11
ChrIV	28991129	9	19
ChrIV	28994355	9	25
ChrIV	28995208	11	14
ChrIV	28997090	8	22
ChrIV	28998264	10	21
ChrIV	28999253	10	31
ChrIV	29001235	9	18
ChrIV	29003280	20	16
ChrIV	29003457	11	21
ChrIV	29005422	6	28
ChrIV	29013594	4	21
ChrIV	29013818	8	21
ChrIV	29017878	8	15
ChrIV	29020431	2	27
ChrIV	29020459	4	28
ChrIV	29021213	3	10
ChrIV	29021628	8	14
ChrIV	29035690	6	12
ChrIV	29035949	5	17
ChrIV	29038801	5	12
ChrIV	29038995	6	22
ChrIV	29039641	8	18
ChrIV	29041101	7	18
ChrIV	29041374	2	18
ChrIV	29043833	11	21
ChrIV	29044590	4	16
ChrIV	29044877	8	5
ChrIV	29046394	1	4
ChrIV	29046567	5	10
ChrIV	29047575	38	29
ChrIV	29056436	5	9
ChrIV	29056955	10	21
ChrIV	29057182	6	15
ChrIV	29057488	3	19
ChrIV	29058400	4	15
ChrIV	29058518	3	11
ChrIV	29066056	7	20
ChrIV	29066543	5	13
ChrIV	29068344	7	7
ChrIV	29068371	5	8
ChrIV	29068629	5	12
ChrIV	29069145	5	21
ChrIV	29070534	14	18
ChrIV	29073049	8	18
ChrIV	29073108	6	13
ChrIV	29074406	3	15
ChrIV	29074926	5	21
ChrIV	29075221	4	15
ChrIV	29075494	6	15
ChrIV	29076185	10	14
ChrIV	29078043	9	17
ChrIV	29080628	7	9
ChrIV	29082670	5	26
ChrIV	29084670	7	11
ChrIV	29088198	9	9
ChrIV	29094817	9	15
ChrIV	29095726	8	15
ChrIV	29096649	5	13
ChrIV	29098028	4	33
ChrIV	29098098	5	25
ChrIV	29098452	4	13
ChrIV	29098527	6	11
ChrIV	29098990	2	14
ChrIV	29099252	3	17
ChrIV	29102017	6	32
ChrIV	29102135	3	28
ChrIV	29102240	6	22
ChrIV	29102968	13	18
ChrIV	29105252	8	22
ChrIV	29105514	7	17
ChrIV	29106808	9	30
ChrIV	29106965	9	32
ChrIV	29107331	8	24
ChrIV	29109988	11	19
ChrIV	29110046	11	18
ChrIV	29113413	11	19
ChrIV	29114709	10	15
ChrIV	29114731	10	15
ChrIV	29114754	12	17
ChrIV	29115552	9	16
ChrIV	29118125	9	18
ChrIV	29118631	6	42
ChrIV	29119201	10	48
ChrIV	29119499	54	17
ChrIV	29119651	8	26
ChrIV	29120449	8	12
ChrIV	29120638	9	24
ChrIV	29135913	6	17
ChrIV	29136620	7	14
ChrIV	29137449	4	20
ChrIV	29138894	14	13
ChrIV	29139237	6	14
ChrIV	29140701	12	10
ChrIV	29142447	3	38
ChrIV	29142994	2	40
ChrIV	29143027	5	38
ChrIV	29144093	27	29
ChrIV	29144160	11	28
ChrIV	29146459	25	19
ChrIV	29146782	8	40
ChrIV	29149334	5	23
ChrIV	29153025	3	35
ChrIV	29154127	14	5
ChrIV	29154216	2	22
ChrIV	29154593	5	31
ChrIV	29156147	27	27
ChrIV	29157320	5	16
ChrIV	29160250	23	24
ChrIV	29160428	9	30
ChrIV	29160434	22	14
ChrIV	29160442	22	15
ChrIV	29161797	8	34
ChrIV	29162145	6	30
ChrIV	29162473	18	7
ChrIV	29163173	22	20
ChrIV	29163912	20	10
ChrIV	29167713	8	16
ChrIV	29168088	12	17
ChrIV	29169106	3	18
ChrIV	29169312	2	3
ChrIV	29170077	12	12
ChrIV	29170203	6	13
ChrIV	29170245	6	16
ChrIV	29170522	6	14
ChrIV	29172034	22	11
ChrIV	29172264	4	21
ChrIV	29172334	7	25
ChrIV	29172496	7	22
ChrIV	29172832	11	17
ChrIV	29174071	9	13
ChrIV	29174305	10	14
ChrIV	29174629	4	18
ChrIV	29181459	1	17
ChrIV	29182408	29	16
ChrIV	29182624	11	45
ChrIV	29182862	7	33
ChrIV	29182864	9	34
ChrIV	29183415	53	23
ChrIV	29183897	24	27
ChrIV	29185816	35	20
ChrIV	29186172	35	33
ChrIV	29186782	8	33
ChrIV	29186905	27	39
ChrIV	29187042	10	42
ChrIV	29187336	5	58
ChrIV	29187565	21	23
ChrIV	29187771	36	28
ChrIV	29188079	29	30
ChrIV	29188098	32	30
ChrIV	29188666	8	27
ChrIV	29188936	14	48
ChrIV	29190372	21	26
ChrIV	29190444	30	24
ChrIV	29191220	6	49
ChrIV	29191596	17	17
ChrIV	29191614	16	18
ChrIV	29192094	3	51
ChrIV	29192141	4	46
ChrIV	29192695	9	19
ChrIV	29193636	2	14
ChrIV	29193819	8	20
ChrIV	29194811	6	16
ChrIV	29195000	2	20
ChrIV	29195030	3	18
ChrIV	29195409	4	23
ChrIV	29198662	5	19
ChrIV	29198802	8	24
ChrIV	29198868	7	29
ChrIV	29201836	4	11
ChrIV	29202056	2	19
ChrIV	29202213	10	23
ChrIV	29202337	10	26
ChrIV	29203026	5	4
ChrIV	29203480	4	20
ChrIV	29205114	8	8
ChrIV	29206204	5	22
ChrIV	29206269	8	20
ChrIV	29208199	10	18
ChrIV	29208253	9	21
ChrIV	29208932	12	26
ChrIV	29209144	10	25
ChrIV	29210206	11	17
ChrIV	29213973	5	16
ChrIV	29214288	10	21
ChrIV	29214559	44	18
ChrIV	29215779	10	20
ChrIV	29215809	8	21
ChrIV	29218634	5	19
ChrIV	29220095	10	15
ChrIV	29221005	4	20
ChrIV	29222430	7	20
ChrIV	29224255	8	16
ChrIV	29227893	14	16
ChrIV	29227968	11	11
ChrIV	29232273	5	13
ChrIV	29232596	6	10
ChrIV	29235889	6	21
ChrIV	29236935	12	26
ChrIV	29237104	8	17
ChrIV	29238045	8	26
ChrIV	29238255	6	18
ChrIV	29238326	5	15
ChrIV	29238907	10	25
ChrIV	29239283	12	21
ChrIV	29239900	4	11
ChrIV	29241931	7	21
ChrIV	29242344	5	17
ChrIV	29243076	7	27
ChrIV	29243999	6	10
ChrIV	29245539	6	23
ChrIV	29246762	9	21
ChrIV	29246854	8	21
ChrIV	29247215	7	22
ChrIV	29248923	7	14
ChrIV	29249476	7	24
ChrIV	29249899	4	20
ChrIV	29250310	5	21
ChrIV	29252633	8	14
ChrIV	29252847	13	15
ChrIV	29254095	11	13
ChrIV	29255352	8	19
ChrIV	29255832	4	19
ChrIV	29256031	5	17
ChrIV	29256477	6	21
ChrIV	29257779	7	27
ChrIV	29258287	7	12
ChrIV	29259153	7	25
ChrIV	29259462	3	21
ChrIV	29267639	10	16
ChrIV	29273305	8	18
ChrIV	29274002	2	5
ChrIV	29274564	9	22
ChrIV	29275751	5	27
ChrIV	29277039	10	15
ChrIV	29278106	10	19
ChrIV	29278207	11	21
ChrIV	29280590	17	20
ChrIV	29281030	7	15
ChrIV	29282410	7	29
ChrIV	29282830	10	23
ChrIV	29283575	7	14
ChrIV	29283944	5	22
ChrIV	29287087	12	11
ChrIV	29287276	12	28
ChrIV	29287568	8	34
ChrIV	29288879	12	22
ChrIV	29289044	4	13
ChrIV	29291252	19	19
ChrIV	29292885	23	25
ChrIV	29295495	6	9
ChrIV	29296091	13	21
ChrIV	29296101	12	21
ChrIV	29296279	7	13
ChrIV	29296970	4	25
ChrIV	29296998	3	27
ChrIV	29303268	12	10
ChrIV	29305251	9	25
ChrIV	29307477	23	78
ChrIV	29310260	9	25
ChrIV	29310298	9	28
ChrIV	29310394	9	18
ChrIV	29310481	11	28
ChrIV	29311232	8	15
ChrIV	29314251	8	6
ChrIV	29314384	12	5
ChrIV	29314816	11	28
ChrIV	29315941	12	33
ChrIV	29316319	9	11
ChrIV	29316559	16	21
ChrIV	29317534	7	16
ChrIV	29318277	7	23
ChrIV	29320248	8	24
ChrIV	29320643	9	21
ChrIV	29321292	9	13
ChrIV	29324102	11	16
ChrIV	29332094	4	23
ChrIV	29338911	5	6
ChrIV	29343921	8	18
ChrIV	29346443	10	24
ChrIV	29346547	10	27
ChrIV	29354031	3	17
ChrIV	29354218	3	28
ChrIV	29354744	11	23
ChrIV	29356156	4	18
ChrIV	29356634	8	23
ChrIV	29360843	13	13
ChrIV	29363256	6	12
ChrIV	29365279	5	6
ChrIV	29368155	6	25
ChrIV	29371866	6	10
ChrIV	29373937	10	17
ChrIV	29375303	7	21
ChrIV	29376353	19	14
ChrIV	29378314	10	29
ChrIV	29380348	7	19
ChrIV	29381308	4	21
ChrIV	29381434	8	23
ChrIV	29383201	5	25
ChrIV	29383314	7	21
ChrIV	29383402	7	26
ChrIV	29392326	8	15
ChrIV	29393531	4	12
ChrIV	29399483	6	9
ChrIV	29399990	6	24
ChrIV	29400038	5	21
ChrIV	29400940	8	19
ChrIV	29401075	5	18
ChrIV	29401785	8	11
ChrIV	29401794	6	10
ChrIV	29402274	8	1
ChrIV	29402621	8	5
ChrIV	29402769	22	13
ChrIV	29403877	17	30
ChrIV	29404037	11	22
ChrIV	29404864	7	24
ChrIV	29405860	6	28
ChrIV	29405952	4	24
ChrIV	29406149	11	23
ChrIV	29410429	1	14
ChrIV	29411226	10	14
ChrIV	29411447	10	27
ChrIV	29413645	10	17
ChrIV	29415172	7	22
ChrIV	29415508	25	1
ChrIV	29416435	22	28
ChrIV	29416890	29	11
ChrIV	29416909	21	20
ChrIV	29416964	20	17
ChrIV	29417786	9	27
ChrIV	29418072	4	24
ChrIV	29419480	34	17
ChrIV	29429901	6	23
ChrIV	29429918	5	24
ChrIV	29430887	10	26
ChrIV	29431019	3	18
ChrIV	29432823	6	23
ChrIV	29433102	16	11
ChrIV	29433751	12	26
ChrIV	29435149	8	24
ChrIV	29435581	5	20
ChrIV	29435866	4	22
ChrIV	29439377	11	60
ChrIV	29439494	9	80
ChrIV	29439956	3	17
ChrIV	29440160	3	16
ChrIV	29441791	12	20
ChrIV	29441845	13	22
ChrIV	29442118	16	17
ChrIV	29442649	8	19
ChrIV	29442824	10	44
ChrIV	29443555	12	15
ChrIV	29444511	7	13
ChrIV	29445366	6	22
ChrIV	29446118	12	19
ChrIV	29447799	7	15
ChrIV	29448026	7	23
ChrIV	29449707	10	21
ChrIV	29450003	9	17
ChrIV	29450232	5	19
ChrIV	29450963	10	8
ChrIV	29450966	11	7
ChrIV	29454448	3	22
ChrIV	29454887	4	9
ChrIV	29454951	4	13
ChrIV	29458244	10	25
ChrIV	29458655	4	25
ChrIV	29461470	7	10
ChrIV	29462300	7	19
ChrIV	29463989	12	16
ChrIV	29467657	8	17
ChrIV	29469779	7	13
ChrIV	29472017	6	19
ChrIV	29473635	7	18
ChrIV	29474016	15	20
ChrIV	29475388	7	16
ChrIV	29475824	4	25
ChrIV	29477627	12	13
ChrIV	29477832	31	15
ChrIV	29478511	9	23
ChrIV	29480095	10	28
ChrIV	29480953	10	19
ChrIV	29481101	11	12
ChrIV	29482884	11	11
ChrIV	29484297	6	12
ChrIV	29484665	9	24
ChrIV	29485122	10	14
ChrIV	29485477	4	11
ChrIV	29493538	6	16
ChrIV	29495581	7	11
ChrIV	29498253	9	19
ChrIV	29498261	10	20
ChrIV	29498685	8	15
ChrIV	29499063	5	15
ChrIV	29503187	8	11
ChrIV	29503938	7	7
ChrIV	29504263	6	20
ChrIV	29506305	9	17
ChrIV	29508172	9	17
ChrIV	29512052	16	16
ChrIV	29512057	16	17
ChrIV	29513002	5	14
ChrIV	29514850	15	20
ChrIV	29515589	11	24
ChrIV	29516147	10	23
ChrIV	29517909	7	24
ChrIV	29520184	7	11
ChrIV	29524940	6	16
ChrIV	29525684	10	25
ChrIV	29525839	7	22
ChrIV	29526286	11	14
ChrIV	29526293	11	13
ChrIV	29526438	8	16
ChrIV	29527307	9	20
ChrIV	29527409	12	22
ChrIV	29527738	6	26
ChrIV	29527972	6	11
ChrIV	29528475	4	13
ChrIV	29531713	10	22
ChrIV	29535403	12	27
ChrIV	29535764	10	16
ChrIV	29535865	3	24
ChrIV	29537306	12	18
ChrIV	29539658	6	24
ChrIV	29540321	10	27
ChrIV	29540914	6	13
ChrIV	29540973	3	20
ChrIV	29541483	9	25
ChrIV	29543029	12	18
ChrIV	29543142	10	23
ChrIV	29557308	11	16
ChrIV	29557933	7	27
ChrIV	29560892	8	14
ChrIV	29560920	9	20
ChrIV	29562875	11	25
ChrIV	29563627	8	10
ChrIV	29563909	8	14
ChrIV	29564085	12	15
ChrIV	29564653	5	33
ChrIV	29564895	10	17
ChrIV	29566225	6	8
ChrIV	29568940	7	19
ChrIV	29569435	11	29
ChrIV	29570373	11	28
ChrIV	29572404	8	29
ChrIV	29573199	5	6
ChrIV	29578703	8	22
ChrIV	29578825	6	28
ChrIV	29580274	15	12
ChrIV	29580467	20	20
ChrIV	29580548	18	22
ChrIV	29580742	14	20
ChrIV	29580896	5	16
ChrIV	29580968	5	14
ChrIV	29586634	2	20
ChrIV	29588636	10	12
ChrIV	29591322	4	9
ChrIV	29592996	6	22
ChrIV	29594990	4	17
ChrIV	29596424	8	20
ChrIV	29598010	12	15
ChrIV	29599141	4	30
ChrIV	29599144	5	29
ChrIV	29599947	8	26
ChrIV	29600277	8	15
ChrIV	29606305	17	19
ChrIV	29606686	13	17
ChrIV	29606960	4	21
ChrIV	29607354	10	26
ChrIV	29610446	9	27
ChrIV	29610853	10	26
ChrIV	29613618	5	16
ChrIV	29613714	6	27
ChrIV	29613855	4	42
ChrIV	29614744	7	22
ChrIV	29615699	0	15
ChrIV	29615791	0	10
ChrIV	29617094	11	22
ChrIV	29617298	10	21
ChrIV	29619876	8	15
ChrIV	29621557	4	16
ChrIV	29622748	9	27
ChrIV	29624257	7	26
ChrIV	29624907	5	9
ChrIV	29625934	15	13
ChrIV	29627472	15	23
ChrIV	29628177	5	24
ChrIV	29628890	12	17
ChrIV	29631571	6	24
ChrIV	29634289	8	27
ChrIV	29634297	6	24
ChrIV	29634463	6	23
ChrIV	29636041	5	19
ChrIV	29636148	8	16
ChrIV	29636595	12	17
ChrIV	29643961	5	6
ChrIV	29646560	11	20
ChrIV	29648885	9	16
ChrIV	29649406	12	18
ChrIV	29654015	10	27
ChrIV	29654353	7	31
ChrIV	29657170	5	24
ChrIV	29657759	7	21
ChrIV	29659226	8	22
ChrIV	29659338	11	21
ChrIV	29659807	5	20
ChrIV	29659883	6	14
ChrIV	29664040	4	21
ChrIV	29664232	14	22
ChrIV	29665067	8	28
ChrIV	29668111	5	22
ChrIV	29670137	8	14
ChrIV	29670363	10	16
ChrIV	29670469	4	11
ChrIV	29672316	7	19
ChrIV	29673758	6	23
ChrIV	29674017	6	13
ChrIV	29674219	6	19
ChrIV	29674952	2	24
ChrIV	29676599	10	21
ChrIV	29677338	4	14
ChrIV	29679454	12	27
ChrIV	29681608	11	19
ChrIV	29682058	11	29
ChrIV	29682926	8	15
ChrIV	29683479	5	14
ChrIV	29684023	5	15
ChrIV	29685897	4	19
ChrIV	29686070	12	6
ChrIV	29688989	4	9
ChrIV	29689119	4	15
ChrIV	29689923	4	9
ChrIV	29691220	5	22
ChrIV	29692374	8	11
ChrIV	29695500	9	13
ChrIV	29698385	7	27
ChrIV	29699098	8	15
ChrIV	29700216	4	18
ChrIV	29700515	3	13
ChrIV	29702756	7	12
ChrIV	29702799	7	13
ChrIV	29703006	3	21
ChrIV	29703418	6	20
ChrIV	29705214	3	19
ChrIV	29705362	8	19
ChrIV	29705380	6	16
ChrIV	29705509	8	17
ChrIV	29705971	8	22
ChrIV	29706086	6	20
ChrIV	29710909	2	8
ChrIV	29711251	11	24
ChrIV	29713028	7	19
ChrIV	29718274	5	20
ChrIV	29723543	9	18
ChrIV	29732535	6	26
ChrIV	29745218	10	19
ChrIV	29750059	11	14
ChrIV	29750507	5	26
ChrIV	29751373	6	16
ChrIV	29752928	9	10
ChrIV	29753776	5	27
ChrIV	29756762	9	17
ChrIV	29756775	9	21
ChrIV	29757359	7	21
ChrIV	29757666	4	33
ChrIV	29757851	5	18
ChrIV	29761033	9	31
ChrIV	29766932	3	23
ChrIV	29769797	7	21
ChrIV	29777200	12	23
ChrIV	29787710	6	31
ChrIV	29788556	9	27
ChrIV	29788571	8	26
ChrIV	29793556	11	15
ChrIV	29794368	10	21
ChrIV	29795942	9	13
ChrIV	29796140	13	25
ChrIV	29796396	2	20
ChrIV	29796607	4	29
ChrIV	29796726	5	29
ChrIV	29796985	9	23
ChrIV	29797008	9	23
ChrIV	29797784	6	21
ChrIV	29798662	8	49
ChrIV	29799954	10	19
ChrIV	29801303	13	27
ChrIV	29803630	12	9
ChrIV	29804889	12	16
ChrIV	29805713	8	7
ChrIV	29809955	6	11
ChrIV	29809967	6	10
ChrIV	29810398	10	26
ChrIV	29811606	4	14
ChrIV	29811750	8	17
ChrIV	29813872	6	12
ChrIV	29814315	10	35
ChrIV	29814611	12	12
ChrIV	29816606	4	18
ChrIV	29816691	5	16
ChrIV	29816756	8	19
ChrIV	29817697	4	10
ChrIV	29817709	4	12
ChrIV	29825102	7	11
ChrIV	29825178	8	10
ChrIV	29826871	5	15
ChrIV	29827234	6	19
ChrIV	29830065	9	23
ChrIV	29836143	9	20
ChrIV	29837026	7	20
ChrIV	29837748	10	14
ChrIV	29838411	12	16
ChrIV	29839110	10	25
ChrIV	29840924	16	32
ChrIV	29842297	15	19
ChrIV	29843063	9	25
ChrIV	29843166	8	24
ChrIV	29844049	15	18
ChrIV	29852801	9	4
ChrIV	29853067	11	8
ChrIV	29858520	6	30
ChrIV	29863737	9	20
ChrIV	29863777	3	22
ChrIV	29864235	10	14
ChrIV	29864615	8	17
ChrIV	29864734	8	13
ChrIV	29864749	8	14
ChrIV	29871092	6	19
ChrIV	29873831	14	11
ChrIV	29874230	8	28
ChrIV	29874528	11	12
ChrIV	29876169	12	30
ChrIV	29876192	11	26
ChrIV	29879168	10	27
ChrIV	29883910	2	22
ChrIV	29884833	15	23
ChrIV	29884990	6	16
ChrIV	29886028	10	9
ChrIV	29887084	7	9
ChrIV	29887989	5	23
ChrIV	29896022	7	15
ChrIV	29896170	8	20
ChrIV	29896639	8	18
ChrIV	29897974	7	17
ChrIV	29899217	6	14
ChrIV	29900937	9	16
ChrIV	29901676	9	14
ChrIV	29902397	7	23
ChrIV	29903317	6	16
ChrIV	29903423	6	9
ChrIV	29904457	7	20
ChrIV	29905884	6	28
ChrIV	29906068	10	26
ChrIV	29908989	2	9
ChrIV	29910499	12	14
ChrIV	29913229	6	16
ChrIV	29913690	9	10
ChrIV	29914392	4	11
ChrIV	29917628	6	8
ChrIV	29919612	4	17
ChrIV	29920108	8	24
ChrIV	29920503	2	20
ChrIV	29921320	9	23
ChrIV	29921366	9	26
ChrIV	29921620	12	27
ChrIV	29921911	10	26
ChrIV	29922020	10	18
ChrIV	29922698	5	13
ChrIV	29923524	5	14
ChrIV	29923616	7	7
ChrIV	29923705	4	11
ChrIV	29924607	3	26
ChrIV	29925191	5	19
ChrIV	29925641	12	18
ChrIV	29927369	8	26
ChrIV	29927601	8	30
ChrIV	29927623	9	34
ChrIV	29927653	8	33
ChrIV	29928526	11	38
ChrIV	29929271	4	16
ChrIV	29932806	2	16
ChrIV	29934385	5	23
ChrIV	29936646	7	29
ChrIV	29938267	16	19
ChrIV	29940423	3	18
ChrIV	29940832	10	15
ChrIV	29941260	13	6
ChrIV	29941857	6	21
ChrIV	29941981	5	33
ChrIV	29942445	6	14
ChrIV	29944612	12	26
ChrIV	29945837	14	22
ChrIV	29946095	13	24
ChrIV	29955881	6	14
ChrIV	29956011	9	12
ChrIV	29956059	10	13
ChrIV	29958527	8	18
ChrIV	29960666	5	23
ChrIV	29960705	5	20
ChrIV	29962369	5	15
ChrIV	29962841	3	18
ChrIV	29964328	8	15
ChrIV	29965519	5	14
ChrIV	29966136	10	15
ChrIV	29966869	7	13
ChrIV	29966914	9	15
ChrIV	29967007	10	16
ChrIV	29972963	3	7
ChrIV	29973141	7	12
ChrIV	29973456	5	13
ChrIV	29974003	5	10
ChrIV	29974238	7	20
ChrIV	29974569	2	6
ChrIV	29975889	9	19
ChrIV	29976788	5	19
ChrIV	29979396	9	21
ChrIV	29979836	10	16
ChrIV	29980183	11	13
ChrIV	29981171	10	22
ChrIV	29983407	8	10
ChrIV	29983726	8	21
ChrIV	29983990	4	23
ChrIV	29983999	4	20
ChrIV	29984295	6	13
ChrIV	29985494	7	11
ChrIV	29986646	12	25
ChrIV	29987080	9	16
ChrIV	29987196	9	15
ChrIV	29989641	7	17
ChrIV	29989677	8	16
ChrIV	29990913	3	18
ChrIV	29992551	8	27
ChrIV	29992667	4	14
ChrIV	29992834	7	9
ChrIV	29993613	7	15
ChrIV	29997854	9	18
ChrIV	29998251	13	8
ChrIV	29998547	12	15
ChrIV	29999672	7	18
ChrIV	29999785	6	15
ChrIV	29999913	3	15
ChrIV	30001749	1	11
ChrIV	30002616	4	22
ChrIV	30003943	5	12
ChrIV	30004043	9	15
ChrIV	30005757	5	17
ChrIV	30006394	11	28
ChrIV	30006645	4	19
ChrIV	30008464	15	9
ChrIV	30008470	15	10
ChrIV	30008486	14	11
ChrIV	30008590	12	11
ChrIV	30011327	17	17
ChrIV	30011662	8	16
ChrIV	30011678	8	29
ChrIV	30011697	9	23
ChrIV	30011699	8	24
ChrIV	30012065	11	12
ChrIV	30012903	10	21
ChrIV	30012904	10	21
ChrIV	30013214	6	15
ChrIV	30015068	11	15
ChrIV	30016518	7	14
ChrIV	30016547	6	12
ChrIV	30027034	6	9
ChrIV	30030422	10	21
ChrIV	30031842	4	15
ChrIV	30032011	6	13
ChrIV	30032456	7	19
ChrIV	30032486	6	18
ChrIV	30032553	6	18
ChrIV	30032821	4	35
ChrIV	30033476	9	17
ChrIV	30033828	5	25
ChrIV	30034891	7	8
ChrIV	30036819	4	16
ChrIV	30039185	2	21
ChrIV	30039403	12	9
ChrIV	30039968	12	10
ChrIV	30040276	7	25
ChrIV	30040321	7	24
ChrIV	30040390	5	23
ChrIV	30042289	6	12
ChrIV	30042348	5	11
ChrIV	30047562	3	13
ChrIV	30047633	5	15
ChrIV	30048053	3	28
ChrIV	30048147	5	18
ChrIV	30062596	8	15
ChrIV	30070081	6	19
ChrIV	30073047	10	21
ChrIV	30074944	6	26
ChrIV	30075204	2	15
ChrIV	30076339	7	25
ChrIV	30076536	6	10
ChrIV	30077618	14	23
ChrIV	30077674	12	19
ChrIV	30078969	7	20
ChrIV	30080085	6	19
ChrIV	30080683	10	17
ChrIV	30083026	16	14
ChrIV	30084992	9	18
ChrIV	30090697	9	22
ChrIV	30091456	10	15
ChrIV	30093582	16	16
ChrIV	30094726	12	34
ChrIV	30098119	10	20
ChrIV	30098602	11	12
ChrIV	30098633	10	22
ChrIV	30100127	15	31
ChrIV	30101478	5	19
ChrIV	30104671	10	17
ChrIV	30104963	5	13
ChrIV	30106195	9	21
ChrIV	30107473	8	12
ChrIV	30107669	6	28
ChrIV	30119534	14	24
ChrIV	30123398	3	19
ChrIV	30124309	8	18
ChrIV	30125102	17	32
ChrIV	30126871	4	7
ChrIV	30127109	10	13
ChrIV	30129590	8	17
ChrIV	30129789	5	22
ChrIV	30130672	9	14
ChrIV	30131431	15	8
ChrIV	30133298	10	29
ChrIV	30133462	8	25
ChrIV	30133701	3	3
ChrIV	30134679	7	18
ChrIV	30135435	9	14
ChrIV	30135972	13	32
ChrIV	30138436	7	24
ChrIV	30141452	14	31
ChrIV	30141697	7	36
ChrIV	30144077	7	7
ChrIV	30146768	17	16
ChrIV	30147108	10	21
ChrIV	30148081	7	21
ChrIV	30148407	15	22
ChrIV	30149324	8	24
ChrIV	30150279	14	26
ChrIV	30151615	12	13
ChrIV	30153726	15	26
ChrIV	30154489	4	17
ChrIV	30154717	16	19
ChrIV	30154795	14	17
ChrIV	30154827	12	22
ChrIV	30155416	13	26
ChrIV	30159731	9	37
ChrIV	30160545	10	24
ChrIV	30163743	7	22
ChrIV	30163942	5	15
ChrIV	30167291	10	32
ChrIV	30168751	6	22
ChrIV	30169574	11	28
ChrIV	30171221	12	22
ChrIV	30177826	11	25
ChrIV	30178963	11	38
ChrIV	30179717	7	23
ChrIV	30180123	10	21
ChrIV	30180148	9	21
ChrIV	30180307	11	28
ChrIV	30180828	2	15
ChrIV	30181842	8	20
ChrIV	30183349	12	20
ChrIV	30183807	9	15
ChrIV	30184367	4	22
ChrIV	30184944	173	164
ChrIV	30188457	11	21
ChrIV	30190885	9	9
ChrIV	30191036	3	4
ChrIV	30193875	8	23
ChrIV	30194686	15	14
ChrIV	30194750	17	22
ChrIV	30195569	13	17
ChrIV	30195807	11	26
ChrIV	30195834	10	26
ChrIV	30197919	11	18
ChrIV	30199039	8	17
ChrIV	30199420	11	26
ChrIV	30199484	9	24
ChrIV	30200238	16	25
ChrIV	30201636	7	17
ChrIV	30202068	13	28
ChrIV	30202316	11	26
ChrIV	30202639	15	15
ChrIV	30202690	15	15
ChrIV	30202895	11	14
ChrIV	30203730	13	25
ChrIV	30204133	1	12
ChrIV	30204186	2	17
ChrIV	30204337	8	28
ChrIV	30204972	6	24
ChrIV	30205998	20	19
ChrIV	30207042	16	19
ChrIV	30207520	9	18
ChrIV	30208352	9	21
ChrIV	30208666	8	23
ChrIV	30210161	10	17
ChrIV	30210162	8	16
ChrIV	30211536	8	24
ChrIV	30211598	10	22
ChrIV	30211807	12	21
ChrIV	30212769	6	13
ChrIV	30213908	11	32
ChrIV	30215824	16	25
ChrIV	30217538	10	22
ChrIV	30225936	9	22
ChrIV	30226612	7	32
ChrIV	30228238	13	30
ChrIV	30229615	2	17
ChrIV	30229984	13	15
ChrIV	30231593	10	16
ChrIV	30233359	7	18
ChrIV	30238094	4	23
ChrIV	30238247	8	19
ChrIV	30241657	8	20
ChrIV	30241892	7	17
ChrIV	30242954	5	20
ChrIV	30249820	7	21
ChrIV	30250608	19	8
ChrIV	30251336	5	26
ChrIV	30254392	9	17
ChrIV	30254759	11	8
ChrIV	30255364	6	17
ChrIV	30255717	6	24
ChrIV	30256429	9	25
ChrIV	30257822	10	17
ChrIV	30259827	6	14
ChrIV	30263609	7	24
ChrIV	30264583	9	17
ChrIV	30264782	11	26
ChrIV	30267550	7	24
ChrIV	30268153	11	14
ChrIV	30268175	11	16
ChrIV	30268205	7	15
ChrIV	30268379	4	16
ChrIV	30268477	5	16
ChrIV	30269541	8	8
ChrIV	30269955	7	14
ChrIV	30270173	3	22
ChrIV	30270207	2	23
ChrIV	30273427	4	16
ChrIV	30273994	6	18
ChrIV	30274266	11	15
ChrIV	30274755	9	16
ChrIV	30276868	10	13
ChrIV	30276951	7	18
ChrIV	30277143	6	22
ChrIV	30278056	5	18
ChrIV	30279473	10	17
ChrIV	30280411	11	16
ChrIV	30280605	10	15
ChrIV	30282241	11	22
ChrIV	30282504	11	17
ChrIV	30283399	7	16
ChrIV	30283450	8	14
ChrIV	30283677	9	17
ChrIV	30284381	10	28
ChrIV	30284540	8	15
ChrIV	30285212	5	22
ChrIV	30286932	4	17
ChrIV	30287181	6	24
ChrIV	30288338	11	15
ChrIV	30289301	6	23
ChrIV	30291634	6	13
ChrIV	30292140	10	25
ChrIV	30292251	10	19
ChrIV	30294070	13	20
ChrIV	30294573	7	15
ChrIV	30294942	12	18
ChrIV	30302628	8	19
ChrIV	30305396	6	12
ChrIV	30305964	6	11
ChrIV	30308711	6	19
ChrIV	30309122	7	23
ChrIV	30309792	8	15
ChrIV	30310586	4	13
ChrIV	30313278	4	34
ChrIV	30314110	7	20
ChrIV	30316382	12	14
ChrIV	30316858	7	16
ChrIV	30317881	9	9
ChrIV	30318699	14	11
ChrIV	30319660	11	25
ChrIV	30321166	11	20
ChrIV	30323266	3	15
ChrIV	30324686	10	21
ChrIV	30329110	8	25
ChrIV	30329821	13	24
ChrIV	30331417	12	26
ChrIV	30332944	5	23
ChrIV	30335060	3	31
ChrIV	30335991	5	11
ChrIV	30345087	4	20
ChrIV	30345878	8	20
ChrIV	30347552	10	13
ChrIV	30347943	3	15
ChrIV	30351313	8	19
ChrIV	30351865	8	26
ChrIV	30352429	4	10
ChrIV	30353925	8	18
ChrIV	30355155	8	18
ChrIV	30355631	5	12
ChrIV	30357124	12	13
ChrIV	30357332	6	17
ChrIV	30357543	7	26
ChrIV	30372109	5	10
ChrIV	30372141	6	10
ChrIV	30372234	6	15
ChrIV	30376796	4	18
ChrIV	30377401	6	18
ChrIV	30380561	9	15
ChrIV	30383724	7	15
ChrIV	30384108	7	18
ChrIV	30384833	4	19
ChrIV	30385161	3	27
ChrIV	30388415	7	13
ChrIV	30389973	2	14
ChrIV	30390150	3	10
ChrIV	30395845	4	15
ChrIV	30395903	7	12
ChrIV	30399920	6	16
ChrIV	30402160	6	24
ChrIV	30405232	6	11
ChrIV	30406600	7	5
ChrIV	30407571	5	13
ChrIV	30408672	7	16
ChrIV	30409146	11	14
ChrIV	30411633	7	11
ChrIV	30413400	8	16
ChrIV	30413982	4	15
ChrIV	30414926	6	12
ChrIV	30416092	5	11
ChrIV	30416419	7	10
ChrIV	30417376	9	13
ChrIV	30418323	2	11
ChrIV	30419248	9	23
ChrIV	30420203	9	13
ChrIV	30420842	5	13
ChrIV	30427183	2	24
ChrIV	30428175	5	12
ChrIV	30428202	6	12
ChrIV	30429080	2	18
ChrIV	30429912	5	18
ChrIV	30430007	7	18
ChrIV	30430103	6	20
ChrIV	30434336	5	7
ChrIV	30438398	5	15
ChrIV	30438458	6	11
ChrIV	30438517	7	11
ChrIV	30440082	4	19
ChrIV	30441938	7	19
ChrIV	30447367	5	19
ChrIV	30448135	3	26
ChrIV	30448379	6	25
ChrIV	30449431	9	23
ChrIV	30449446	9	22
ChrIV	30452555	11	17
ChrIV	30454169	3	14
ChrIV	30454170	3	14
ChrIV	30454566	7	17
ChrIV	30457062	7	18
ChrIV	30461264	7	20
ChrIV	30462705	186	134
ChrIV	30462761	19	272
ChrIV	30462873	218	128
ChrIV	30462903	185	204
ChrIV	30463008	233	136
ChrIV	30463179	195	190
ChrIV	30463430	10	394
ChrIV	30464065	7	21
ChrIV	30464390	142	176
ChrIV	30464617	157	215
ChrIV	30464668	179	106
ChrIV	30465588	288	186
ChrIV	30465626	247	205
ChrIV	30465647	205	207
ChrIV	30465781	81	98
ChrIV	30470141	9	33
ChrIV	30474700	10	21
ChrIV	30475915	7	13
ChrIV	30480809	8	13
ChrIV	30481517	4	24
ChrIV	30485531	6	33
ChrIV	30485549	5	32
ChrIV	30485625	9	32
ChrIV	30485637	9	30
ChrIV	30485944	6	18
ChrIV	30486223	11	17
ChrIV	30491963	12	15
ChrIV	30493076	12	32
ChrIV	30502087	5	17
ChrIV	30502689	2	9
ChrIV	30503297	12	24
ChrIV	30507989	5	15
ChrIV	30508830	5	20
ChrIV	30512365	6	37
ChrIV	30515582	4	24
ChrIV	30516566	5	23
ChrIV	30518471	15	15
ChrIV	30522102	8	36
ChrIV	30558894	10	23
ChrIV	30561506	5	10
ChrIV	30563419	8	6
ChrIV	30566847	11	11
ChrIV	30572523	13	18
ChrIV	30582371	12	23
ChrIV	30584927	7	22
ChrIV	30586188	9	17
ChrIV	30586972	8	26
ChrIV	30587176	4	30
ChrIV	30587281	8	31
ChrIV	30587783	4	31
ChrIV	30589361	12	21
ChrIV	30590993	21	14
ChrIV	30594644	19	27
ChrIV	30595815	16	11
ChrIV	30613544	6	15
ChrIV	30614376	7	14
ChrIV	30614483	6	13
ChrIV	30614508	8	17
ChrIV	30622179	7	29
ChrIV	30622436	5	26
ChrIV	30622461	4	29
ChrIV	30622576	12	23
ChrIV	30622737	7	22
ChrIV	30624074	8	18
ChrIV	30624089	8	17
ChrIV	30625494	3	16
ChrIV	30625865	5	21
ChrIV	30626275	3	21
ChrIV	30629132	6	24
ChrIV	30634179	6	22
ChrIV	30635026	16	22
ChrIV	30635089	12	28
ChrIV	30635706	4	20
ChrIV	30635994	8	19
ChrIV	30682000	95	41
ChrIV	30690343	7	8
ChrIV	30691607	5	8
ChrV	13249	3	12
ChrV	16268	1	27
ChrV	16284	1	26
ChrV	16544	0	25
ChrV	16570	2	23
ChrV	18102	3	12
ChrV	18114	2	13
ChrV	18879	4	36
ChrV	19442	5	14
ChrV	19475	3	10
ChrV	19477	3	10
ChrV	19711	4	15
ChrV	19982	2	27
ChrV	20107	2	35
ChrV	20224	2	20
ChrV	22211	4	26
ChrV	22612	1	26
ChrV	22790	0	54
ChrV	23890	2	21
ChrV	23996	1	10
ChrV	24445	3	21
ChrV	25227	5	26
ChrV	25266	3	24
ChrV	25424	5	16
ChrV	25451	5	14
ChrV	25463	4	14
ChrV	25602	0	18
ChrV	25843	1	20
ChrV	25846	1	19
ChrV	26637	0	30
ChrV	26760	0	34
ChrV	26867	0	35
ChrV	27372	1	33
ChrV	28194	2	29
ChrV	31167	3	21
ChrV	31669	1	36
ChrV	34069	1	29
ChrV	35463	3	19
ChrV	36354	4	26
ChrV	36681	3	37
ChrV	36814	3	22
ChrV	37413	2	19
ChrV	41335	6	34
ChrV	43191	3	44
ChrV	53704	2	28
ChrV	54526	0	25
ChrV	62879	1	25
ChrV	63215	1	18
ChrV	65166	2	38
ChrV	66861	1	25
ChrV	66966	1	22
ChrV	68558	2	32
ChrV	69884	1	24
ChrV	70363	3	31
ChrV	70981	2	27
ChrV	71046	2	26
ChrV	72608	2	19
ChrV	76006	4	30
ChrV	77384	2	38
ChrV	78469	5	22
ChrV	78694	2	28
ChrV	82595	40	21
ChrV	82705	5	59
ChrV	83240	42	21
ChrV	84701	1	14
ChrV	85916	2	27
ChrV	85925	2	32
ChrV	86184	1	21
ChrV	86653	9	26
ChrV	86918	1	25
ChrV	88703	0	21
ChrV	90837	3	35
ChrV	97277	2	29
ChrV	99359	1	28
ChrV	101452	5	33
ChrV	102021	6	34
ChrV	103148	4	27
ChrV	108118	1	15
ChrV	109712	0	30
ChrV	110113	8	17
ChrV	113180	8	20
ChrV	115495	2	21
ChrV	116006	3	29
ChrV	116299	7	23
ChrV	117966	4	35
ChrV	119871	3	35
ChrV	121128	0	20
ChrV	121520	2	27
ChrV	121749	1	26
ChrV	122982	2	23
ChrV	123605	4	32
ChrV	125166	2	31
ChrV	126188	2	24
ChrV	128360	0	29
ChrV	131712	3	27
ChrV	132972	1	19
ChrV	133376	1	22
ChrV	133744	3	31
ChrV	134244	0	10
ChrV	138240	4	26
ChrV	138424	1	34
ChrV	140379	3	24
ChrV	141343	4	31
ChrV	141898	1	31
ChrV	142348	4	22
ChrV	142631	2	19
ChrV	145397	5	21
ChrV	155544	3	24
ChrV	160254	0	15
ChrV	160904	1	33
ChrV	161323	3	25
ChrV	163979	1	11
ChrV	163986	1	15
ChrV	164751	1	28
ChrV	165862	1	32
ChrV	168400	1	38
ChrV	168812	3	32
ChrV	169465	2	23
ChrV	170552	3	19
ChrV	170951	2	29
ChrV	173121	0	22
ChrV	174007	1	33
ChrV	174563	0	21
ChrV	174677	1	27
ChrV	174835	2	13
ChrV	175393	2	25
ChrV	175704	3	29
ChrV	180018	2	31
ChrV	184519	4	24
ChrV	185126	3	19
ChrV	187969	4	25
ChrV	188466	3	19
ChrV	189076	3	15
ChrV	192426	2	12
ChrV	194428	1	28
ChrV	195196	0	15
ChrV	196438	1	37
ChrV	196509	2	23
ChrV	198202	2	23
ChrV	198680	1	25
ChrV	198895	3	38
ChrV	199127	3	25
ChrV	199646	3	15
ChrV	200208	2	26
ChrV	200320	4	29
ChrV	207936	6	33
ChrV	208502	0	15
ChrV	209185	8	33
ChrV	211767	2	25
ChrV	212089	6	15
ChrV	212263	2	23
ChrV	212265	2	23
ChrV	212269	2	23
ChrV	212986	3	9
ChrV	214639	1	24
ChrV	216131	3	32
ChrV	219961	0	21
ChrV	220266	1	27
ChrV	221876	0	34
ChrV	223423	0	24
ChrV	225610	1	22
ChrV	226815	2	25
ChrV	226909	1	28
ChrV	231657	2	20
ChrV	232434	1	25
ChrV	232444	1	25
ChrV	235272	2	35
ChrV	238675	3	17
ChrV	243296	4	26
ChrV	250401	0	5
ChrV	259479	2	32
ChrV	259720	2	24
ChrV	260237	1	35
ChrV	260517	0	19
ChrV	263239	1	30
ChrV	264304	2	28
ChrV	267182	1	33
ChrV	272002	1	15
ChrV	272109	0	25
ChrV	273231	1	34
ChrV	275461	0	26
ChrV	276608	10	22
ChrV	276998	2	22
ChrV	277764	4	18
ChrV	278183	3	29
ChrV	278818	1	19
ChrV	281111	2	29
ChrV	281896	0	27
ChrV	281969	3	27
ChrV	283351	5	25
ChrV	283487	4	28
ChrV	287083	1	19
ChrV	287140	0	17
ChrV	287361	2	33
ChrV	290766	2	26
ChrV	295119	3	27
ChrV	308446	1	32
ChrV	309400	0	22
ChrV	315169	1	38
ChrV	317559	2	27
ChrV	319425	5	27
ChrV	324598	1	31
ChrV	325068	1	26
ChrV	327039	1	19
ChrV	329433	4	26
ChrV	330115	6	20
ChrV	330678	7	33
ChrV	331119	6	25
ChrV	334451	2	33
ChrV	334804	4	23
ChrV	334860	4	22
ChrV	334931	5	18
ChrV	335199	0	20
ChrV	337282	2	17
ChrV	338225	2	34
ChrV	338760	5	24
ChrV	347983	2	28
ChrV	348058	0	27
ChrV	352806	1	25
ChrV	355645	0	27
ChrV	355929	0	35
ChrV	357864	1	23
ChrV	357961	1	18
ChrV	359721	1	28
ChrV	362166	3	21
ChrV	364893	1	14
ChrV	366027	1	22
ChrV	367535	13	26
ChrV	368098	0	23
ChrV	369635	4	29
ChrV	370246	1	26
ChrV	371317	3	15
ChrV	371649	1	31
ChrV	373124	1	33
ChrV	375289	5	30
ChrV	376581	6	14
ChrV	376916	4	35
ChrV	377150	1	24
ChrV	378606	0	23
ChrV	381057	1	24
ChrV	382886	1	16
ChrV	385962	1	18
ChrV	387248	1	23
ChrV	391127	3	30
ChrV	399053	0	25
ChrV	399265	2	13
ChrV	400259	1	22
ChrV	403520	1	24
ChrV	414288	0	25
ChrV	417686	2	23
ChrV	418253	0	29
ChrV	418392	1	27
ChrV	418975	2	20
ChrV	419662	0	28
ChrV	420518	2	22
ChrV	420647	2	20
ChrV	420786	3	22
ChrV	422452	4	23
ChrV	427078	1	22
ChrV	428384	2	43
ChrV	428536	1	27
ChrV	430340	42	24
ChrV	430569	33	16
ChrV	430590	1	49
ChrV	430606	27	17
ChrV	431578	3	21
ChrV	431807	0	10
ChrV	435743	2	41
ChrV	436404	5	22
ChrV	438865	6	39
ChrV	440370	4	23
ChrV	440403	2	28
ChrV	443537	3	21
ChrV	443715	7	34
ChrV	445599	2	31
ChrV	446053	6	30
ChrV	447201	2	32
ChrV	448156	3	21
ChrV	449705	1	26
ChrV	450174	7	42
ChrV	450295	3	27
ChrV	450745	4	36
ChrV	451439	1	24
ChrV	456325	1	15
ChrV	456768	1	45
ChrV	456925	1	39
ChrV	457588	4	33
ChrV	458885	2	32
ChrV	460438	2	35
ChrV	463570	0	37
ChrV	464169	0	38
ChrV	464298	2	36
ChrV	464399	3	27
ChrV	464437	3	20
ChrV	464534	1	21
ChrV	466970	2	39
ChrV	474767	5	27
ChrV	474769	5	28
ChrV	491658	3	20
ChrV	492371	3	27
ChrV	494183	2	24
ChrV	495061	4	19
ChrV	497422	0	28
ChrV	498008	0	22
ChrV	499230	2	32
ChrV	501131	2	27
ChrV	503450	1	26
ChrV	504460	3	36
ChrV	504484	3	36
ChrV	504599	3	22
ChrV	505393	4	27
ChrV	505522	3	24
ChrV	505527	2	24
ChrV	506977	1	17
ChrV	507541	2	18
ChrV	507557	2	18
ChrV	507600	1	17
ChrV	508094	0	29
ChrV	508892	1	42
ChrV	509401	2	21
ChrV	509808	1	26
ChrV	510013	1	18
ChrV	510351	3	28
ChrV	510946	0	26
ChrV	511361	2	29
ChrV	511747	3	24
ChrV	513777	1	20
ChrV	517636	1	23
ChrV	534057	0	21
ChrV	534380	2	17
ChrV	535186	7	26
ChrV	535986	1	19
ChrV	536954	1	33
ChrV	537850	1	24
ChrV	538083	0	23
ChrV	538393	1	25
ChrV	539240	2	35
ChrV	539718	1	29
ChrV	539936	1	23
ChrV	542453	4	25
ChrV	543670	0	27
ChrV	543840	4	24
ChrV	545149	5	16
ChrV	545943	3	30
ChrV	546410	6	26
ChrV	547745	4	21
ChrV	547781	4	24
ChrV	548326	2	18
ChrV	549240	9	8
ChrV	549590	0	23
ChrV	549805	0	28
ChrV	551242	3	30
ChrV	551303	3	35
ChrV	551538	1	28
ChrV	552185	2	17
ChrV	553672	4	26
ChrV	554595	1	19
ChrV	557912	1	37
ChrV	561736	0	28
ChrV	564595	3	22
ChrV	566677	2	23
ChrV	568473	1	32
ChrV	568849	1	25
ChrV	570214	1	31
ChrV	570641	0	35
ChrV	570740	1	32
ChrV	570789	0	28
ChrV	570794	0	29
ChrV	570963	5	26
ChrV	571388	4	31
ChrV	571694	4	35
ChrV	573323	2	33
ChrV	574156	2	24
ChrV	577361	1	27
ChrV	577539	1	24
ChrV	578306	4	26
ChrV	578350	2	27
ChrV	579004	1	13
ChrV	579657	1	30
ChrV	580832	3	25
ChrV	584848	2	32
ChrV	585669	2	23
ChrV	587869	0	15
ChrV	589232	2	24
ChrV	590032	2	22
ChrV	591762	1	36
ChrV	593426	1	21
ChrV	593529	2	17
ChrV	594126	1	21
ChrV	596480	2	33
ChrV	597605	0	27
ChrV	598051	1	27
ChrV	598154	1	27
ChrV	600493	4	32
ChrV	600549	2	32
ChrV	604759	4	32
ChrV	606585	2	25
ChrV	606618	2	25
ChrV	609136	3	23
ChrV	609852	0	29
ChrV	611617	4	26
ChrV	612592	1	42
ChrV	613508	2	29
ChrV	614580	1	21
ChrV	614599	1	23
ChrV	615180	1	22
ChrV	625340	2	19
ChrV	627535	34	13
ChrV	643445	1	19
ChrV	644123	94	67
ChrV	644339	33	33
ChrV	645004	33	29
ChrV	645410	55	26
ChrV	646074	36	22
ChrV	647698	77	28
ChrV	648014	57	17
ChrV	648161	51	15
ChrV	648239	38	46
ChrV	648532	61	12
ChrV	648658	91	11
ChrV	648715	1	109
ChrV	650221	99	24
ChrV	651252	45	48
ChrV	651282	51	49
ChrV	651382	77	8
ChrV	651501	77	30
ChrV	651608	99	16
ChrV	651645	72	48
ChrV	651910	95	8
ChrV	651911	81	19
ChrV	652013	71	23
ChrV	652058	52	40
ChrV	652316	111	15
ChrV	652659	3	119
ChrV	652677	77	39
ChrV	653267	73	51
ChrV	653468	1	128
ChrV	653773	15	13
ChrV	657746	26	17
ChrV	657812	27	16
ChrV	658678	0	8
ChrV	659780	38	26
ChrV	679377	1	1
ChrV	679392	0	2
ChrV	679402	1	2
ChrV	679533	1	3
ChrV	712834	66	29
ChrV	734415	2	30
ChrV	734440	1	33
ChrV	737535	3	24
ChrV	738105	1	26
ChrV	738715	3	31
ChrV	739881	3	26
ChrV	741847	1	25
ChrV	741920	2	28
ChrV	742423	0	15
ChrV	742966	4	19
ChrV	744700	1	26
ChrV	745937	2	31
ChrV	748588	2	34
ChrV	749013	0	23
ChrV	750087	5	26
ChrV	750662	5	22
ChrV	750717	4	20
ChrV	751614	1	28
ChrV	753041	3	24
ChrV	753208	1	34
ChrV	753557	0	19
ChrV	753673	0	24
ChrV	753997	1	30
ChrV	754029	0	32
ChrV	755216	1	32
ChrV	755256	1	35
ChrV	755455	3	45
ChrV	755536	4	37
ChrV	755620	3	36
ChrV	756100	1	39
ChrV	756168	0	35
ChrV	757626	0	25
ChrV	758269	3	34
ChrV	758443	2	37
ChrV	760354	5	29
ChrV	767606	0	24
ChrV	767613	0	24
ChrV	770612	2	33
ChrV	771536	1	24
ChrV	772095	3	36
ChrV	773167	5	34
ChrV	774595	4	27
ChrV	778976	2	28
ChrV	780512	1	23
ChrV	783940	3	25
ChrV	784873	5	40
ChrV	785503	4	32
ChrV	786225	1	32
ChrV	786933	3	17
ChrV	786963	3	16
ChrV	787136	3	27
ChrV	789039	1	35
ChrV	789625	3	29
ChrV	792362	3	24
ChrV	800380	37	10
ChrV	801683	5	24
ChrV	802750	2	37
ChrV	802886	4	36
ChrV	804481	1	30
ChrV	805331	7	37
ChrV	805574	0	34
ChrV	806024	1	32
ChrV	807752	3	29
ChrV	808981	4	41
ChrV	809917	2	16
ChrV	811744	2	35
ChrV	812350	5	24
ChrV	812674	6	31
ChrV	815481	0	18
ChrV	816142	5	34
ChrV	816653	2	29
ChrV	818406	3	40
ChrV	821296	2	22
ChrV	822995	1	29
ChrV	824316	1	21
ChrV	824442	2	25
ChrV	825198	5	24
ChrV	829524	0	18
ChrV	829924	3	31
ChrV	836680	0	28
ChrV	836798	2	25
ChrV	846533	1	26
ChrV	851336	2	19
ChrV	851769	2	29
ChrV	852160	3	45
ChrV	852314	2	31
ChrV	852805	2	27
ChrV	866323	0	37
ChrV	867961	4	31
ChrV	871335	2	18
ChrV	871384	2	21
ChrV	875960	2	26
ChrV	876456	3	20
ChrV	876726	4	26
ChrV	878621	1	33
ChrV	878673	1	31
ChrV	878782	1	19
ChrV	878795	1	16
ChrV	878808	1	14
ChrV	879283	6	28
ChrV	880045	1	14
ChrV	880335	2	27
ChrV	881898	1	26
ChrV	882513	3	24
ChrV	883480	3	18
ChrV	885562	2	15
ChrV	887076	0	17
ChrV	887083	0	17
ChrV	888271	3	30
ChrV	904905	2	30
ChrV	905436	3	5
ChrV	910836	0	20
ChrV	911052	2	22
ChrV	911167	1	26
ChrV	911418	7	26
ChrV	911606	0	28
ChrV	911745	2	32
ChrV	911794	2	18
ChrV	913663	1	114
ChrV	923670	2	17
ChrV	924958	8	11
ChrV	926220	3	22
ChrV	926235	3	23
ChrV	928099	1	18
ChrV	928364	0	18
ChrV	929144	2	17
ChrV	929525	0	18
ChrV	929775	1	19
ChrV	929976	1	29
ChrV	929991	1	32
ChrV	930049	1	32
ChrV	930064	1	31
ChrV	930196	4	24
ChrV	930955	0	21
ChrV	931600	1	25
ChrV	931966	3	32
ChrV	932658	1	18
ChrV	932680	1	17
ChrV	932744	0	21
ChrV	933372	2	25
ChrV	933578	4	28
ChrV	935702	2	20
ChrV	935724	2	23
ChrV	935768	2	26
ChrV	937830	1	31
ChrV	938100	3	23
ChrV	938465	0	15
ChrV	940002	5	27
ChrV	942983	3	25
ChrV	943053	2	26
ChrV	944206	0	3
ChrV	944601	1	29
ChrV	947781	1	23
ChrV	947831	0	19
ChrV	949703	0	9
ChrV	949759	1	11
ChrV	949862	2	14
ChrV	949866	2	14
ChrV	950146	0	30
ChrV	950262	2	27
ChrV	951179	0	3
ChrV	951562	2	18
ChrV	951631	1	18
ChrV	952291	4	19
ChrV	952308	4	16
ChrV	952533	4	17
ChrV	952551	3	20
ChrV	957423	3	16
ChrV	958271	43	5
ChrV	958373	44	3
ChrV	958778	2	12
ChrV	959747	6	5
ChrV	959827	7	0
ChrV	960211	34	16
ChrV	960236	8	34
ChrV	960406	28	12
ChrV	960459	19	30
ChrV	960484	40	12
ChrV	960500	38	12
ChrV	960708	12	17
ChrV	976017	13	33
ChrV	976085	34	35
ChrV	981924	8	8
ChrV	994646	4	9
ChrV	997821	3	20
ChrV	1006117	0	15
ChrV	1006490	1	19
ChrV	1006496	1	19
ChrV	1006630	1	25
ChrV	1006748	1	27
ChrV	1007271	3	9
ChrV	1007359	2	11
ChrV	1008196	1	20
ChrV	1008985	0	29
ChrV	1009371	2	11
ChrV	1009382	1	10
ChrV	1009445	3	12
ChrV	1009569	0	33
ChrV	1009706	2	36
ChrV	1010439	1	24
ChrV	1011053	10	27
ChrV	1011156	2	22
ChrV	1011263	3	7
ChrV	1011321	2	14
ChrV	1011380	1	17
ChrV	1011427	1	15
ChrV	1012093	18	44
ChrV	1015191	1	13
ChrV	1016261	2	23
ChrV	1016290	1	25
ChrV	1016437	2	23
ChrV	1016619	1	18
ChrV	1018014	0	20
ChrV	1018194	2	13
ChrV	1018198	3	14
ChrV	1022091	2	22
ChrV	1022671	4	27
ChrV	1023296	1	21
ChrV	1023416	1	25
ChrV	1025933	1	20
ChrV	1026608	1	19
ChrV	1026629	0	20
ChrV	1026848	4	23
ChrV	1031325	0	19
ChrV	1031409	1	19
ChrV	1032402	2	17
ChrV	1033160	1	19
ChrV	1035350	10	22
ChrV	1035434	13	5
ChrV	1036330	1	18
ChrV	1036471	0	21
ChrV	1036827	2	32
ChrV	1038985	0	15
ChrV	1040872	2	21
ChrV	1041318	0	23
ChrV	1043217	1	26
ChrV	1043523	3	24
ChrV	1045091	1	21
ChrV	1045637	1	26
ChrV	1046136	0	32
ChrV	1046224	3	35
ChrV	1046472	1	27
ChrV	1046680	0	25
ChrV	1046787	0	19
ChrV	1054165	3	28
ChrV	1056762	6	20
ChrV	1058775	0	27
ChrV	1060275	0	38
ChrV	1061443	1	25
ChrV	1061753	33	5
ChrV	1062107	36	6
ChrV	1134079	1	26
ChrV	1140426	4	34
ChrV	1140445	5	34
ChrV	1149352	3	21
ChrV	1150458	3	42
ChrV	1157229	0	35
ChrV	1157896	4	25
ChrV	1158609	1	24
ChrV	1164323	1	24
ChrV	1168493	1	32
ChrV	1168854	1	25
ChrV	1169079	1	27
ChrV	1170123	1	26
ChrV	1170680	1	22
ChrV	1170708	0	18
ChrV	1172022	2	25
ChrV	1172232	2	22
ChrV	1173594	2	33
ChrV	1174894	7	35
ChrV	1175126	2	33
ChrV	1175564	0	20
ChrV	1179973	1	22
ChrV	1179975	1	22
ChrV	1180047	1	21
ChrV	1181052	0	14
ChrV	1181300	2	19
ChrV	1181776	2	29
ChrV	1182306	0	25
ChrV	1182492	0	9
ChrV	1182535	1	13
ChrV	1184516	0	24
ChrV	1184588	1	24
ChrV	1184788	1	25
ChrV	1185260	3	32
ChrV	1185302	3	31
ChrV	1185417	5	36
ChrV	1185611	2	21
ChrV	1185621	2	16
ChrV	1185701	2	16
ChrV	1190119	0	9
ChrV	1190849	3	10
ChrV	1190957	2	17
ChrV	1192274	3	7
ChrV	1192281	3	8
ChrV	1194074	0	21
ChrV	1194832	1	23
ChrV	1194886	1	31
ChrV	1195471	0	29
ChrV	1195621	1	25
ChrV	1195875	1	42
ChrV	1196654	1	16
ChrV	1196986	1	33
ChrV	1198020	1	16
ChrV	1198079	1	16
ChrV	1198784	3	25
ChrV	1198793	3	24
ChrV	1200536	2	20
ChrV	1200582	2	24
ChrV	1200828	3	21
ChrV	1201480	0	16
ChrV	1201486	0	16
ChrV	1203403	5	27
ChrV	1203521	3	30
ChrV	1203853	1	26
ChrV	1203865	1	22
ChrV	1204633	3	17
ChrV	1205710	2	10
ChrV	1207452	2	29
ChrV	1208111	0	35
ChrV	1208286	1	29
ChrV	1209666	4	26
ChrV	1209898	1	18
ChrV	1210605	2	22
ChrV	1210638	2	18
ChrV	1210718	2	17
ChrV	1211016	0	25
ChrV	1211044	0	23
ChrV	1211917	0	30
ChrV	1213638	0	12
ChrV	1213691	1	21
ChrV	1213694	1	21
ChrV	1213827	0	18
ChrV	1213981	4	16
ChrV	1215798	1	30
ChrV	1217910	2	23
ChrV	1220188	5	32
ChrV	1220271	2	33
ChrV	1222060	0	23
ChrV	1222997	1	33
ChrV	1224400	1	24
ChrV	1224407	1	23
ChrV	1225348	1	19
ChrV	1225461	1	28
ChrV	1225575	0	25
ChrV	1225947	0	16
ChrV	1226281	0	19
ChrV	1226694	0	16
ChrV	1227168	1	9
ChrV	1229390	3	17
ChrV	1230077	1	29
ChrV	1230395	2	23
ChrV	1230401	2	26
ChrV	1230547	1	19
ChrV	1230925	1	28
ChrV	1231064	4	20
ChrV	1231084	4	20
ChrV	1231126	2	20
ChrV	1231150	5	22
ChrV	1231222	6	26
ChrV	1231232	6	26
ChrV	1232488	2	19
ChrV	1232973	0	16
ChrV	1233076	3	14
ChrV	1234329	1	19
ChrV	1234407	1	15
ChrV	1234611	1	13
ChrV	1234617	3	17
ChrV	1234644	3	16
ChrV	1235074	1	23
ChrV	1235627	2	15
ChrV	1235849	2	4
ChrV	1237856	0	26
ChrV	1237913	0	22
ChrV	1238013	0	26
ChrV	1238091	2	21
ChrV	1238159	3	24
ChrV	1239845	0	11
ChrV	1239976	2	10
ChrV	1240518	3	20
ChrV	1240737	0	21
ChrV	1240858	1	20
ChrV	1240876	1	20
ChrV	1240927	1	28
ChrV	1240987	1	21
ChrV	1241237	0	19
ChrV	1241280	0	17
ChrV	1241397	0	22
ChrV	1241428	0	22
ChrV	1242681	1	24
ChrV	1242775	1	23
ChrV	1243109	1	14
ChrV	1243232	1	15
ChrV	1243314	2	18
ChrV	1244156	1	25
ChrV	1244698	2	20
ChrV	1245318	1	24
ChrV	1246000	2	14
ChrV	1249303	1	16
ChrV	1249481	9	26
ChrV	1261698	0	4
ChrV	1263306	3	25
ChrV	1263537	2	25
ChrV	1265601	2	6
ChrV	1265870	1	17
ChrV	1266934	3	25
ChrV	1267554	0	22
ChrV	1267651	0	9
ChrV	1267997	2	22
ChrV	1268700	3	30
ChrV	1270078	3	13
ChrV	1270208	1	24
ChrV	1273251	1	18
ChrV	1273318	0	19
ChrV	1274363	1	27
ChrV	1275408	0	21
ChrV	1277044	3	13
ChrV	1277810	6	21
ChrV	1278282	2	17
ChrV	1278405	0	16
ChrV	1280865	2	17
ChrV	1280897	2	18
ChrV	1281854	0	20
ChrV	1282435	2	31
ChrV	1284506	0	24
ChrV	1287199	0	24
ChrV	1288513	1	23
ChrV	1289144	1	15
ChrV	1289255	5	17
ChrV	1290748	0	24
ChrV	1290925	0	27
ChrV	1291030	0	25
ChrV	1291220	3	28
ChrV	1291255	4	25
ChrV	1292550	29	64
ChrV	1292575	0	65
ChrV	1292777	4	21
ChrV	1293238	4	21
ChrV	1293914	3	29
ChrV	1295499	4	15
ChrV	1300605	3	28
ChrV	1301745	4	10
ChrV	1301982	1	11
ChrV	1302820	3	21
ChrV	1302835	2	19
ChrV	1302858	1	18
ChrV	1307482	3	20
ChrV	1309129	1	18
ChrV	1312257	3	33
ChrV	1314081	0	34
ChrV	1314110	1	32
ChrV	1316244	11	3
ChrV	1316273	5	11
ChrV	1316278	4	12
ChrV	1316327	4	14
ChrV	1316547	0	14
ChrV	1316711	2	17
ChrV	1316744	11	14
ChrV	1317119	3	14
ChrV	1317961	2	30
ChrV	1318100	3	22
ChrV	1318714	1	25
ChrV	1318792	1	26
ChrV	1319394	6	21
ChrV	1320039	1	30
ChrV	1322915	3	8
ChrV	1325169	2	19
ChrV	1326290	48	5
ChrV	1326790	38	3
ChrV	1328559	3	29
ChrV	1328903	3	19
ChrV	1329665	1	12
ChrV	1329671	1	11
ChrV	1329888	1	24
ChrV	1330794	20	26
ChrV	1331021	5	20
ChrV	1331168	5	22
ChrV	1331206	5	18
ChrV	1331523	0	18
ChrV	1331583	0	18
ChrV	1331786	0	5
ChrV	1333999	40	19
ChrV	1338125	6	30
ChrV	1338349	2	21
ChrV	1340803	15	42
ChrV	1341172	42	53
ChrV	1341917	0	18
ChrV	1342645	3	24
ChrV	1342916	1	22
ChrV	1343123	0	20
ChrV	1353263	1	26
ChrV	1353479	1	31
ChrV	1354678	3	15
ChrV	1354691	1	14
ChrV	1354972	5	16
ChrV	1355404	2	10
ChrV	1355548	1	17
ChrV	1356302	0	33
ChrV	1356320	0	31
ChrV	1357445	1	22
ChrV	1357970	0	17
ChrV	1358498	1	27
ChrV	1359493	3	27
ChrV	1360610	2	22
ChrV	1360751	4	14
ChrV	1363546	6	28
ChrV	1363550	7	26
ChrV	1363765	8	26
ChrV	1365746	2	23
ChrV	1365768	2	24
ChrV	1365779	2	23
ChrV	1366091	1	20
ChrV	1366593	3	31
ChrV	1367237	2	33
ChrV	1367253	2	33
ChrV	1367680	1	23
ChrV	1368387	2	21
ChrV	1369812	1	26
ChrV	1369930	0	37
ChrV	1371661	1	24
ChrV	1372025	0	28
ChrV	1372449	0	8
ChrV	1374231	0	9
ChrV	1374371	0	12
ChrV	1374373	0	12
ChrV	1377110	1	26
ChrV	1377264	3	29
ChrV	1377302	4	33
ChrV	1377549	1	25
ChrV	1378052	1	36
ChrV	1378923	2	21
ChrV	1379054	1	14
ChrV	1379793	2	18
ChrV	1379849	1	21
ChrV	1382861	4	22
ChrV	1383311	3	25
ChrV	1383526	0	19
ChrV	1383559	0	18
ChrV	1385856	1	17
ChrV	1386423	3	22
ChrV	1386912	0	35
ChrV	1387162	1	30
ChrV	1387167	1	31
ChrV	1387956	2	24
ChrV	1387981	1	27
ChrV	1388029	1	25
ChrV	1388072	0	22
ChrV	1388159	0	18
ChrV	1388207	0	16
ChrV	1391606	4	29
ChrV	1394871	0	14
ChrV	1395007	1	26
ChrV	1395307	0	20
ChrV	1397588	0	29
ChrV	1398056	2	19
ChrV	1398728	6	31
ChrV	1399094	0	20
ChrV	1399225	1	22
ChrV	1399232	1	23
ChrV	1401081	1	21
ChrV	1401165	2	21
ChrV	1401803	3	23
ChrV	1402177	1	19
ChrV	1402604	1	24
ChrV	1402708	4	16
ChrV	1403693	1	66
ChrV	1403719	35	26
ChrV	1403723	26	32
ChrV	1404066	1	24
ChrV	1404275	1	32
ChrV	1404303	1	31
ChrV	1411776	0	28
ChrV	1411801	0	33
ChrV	1411900	0	43
ChrV	1412174	1	39
ChrV	1412466	3	41
ChrV	1412532	3	40
ChrV	1413132	0	22
ChrV	1415367	1	34
ChrV	1415761	2	61
ChrV	1415782	3	62
ChrV	1415828	3	61
ChrV	1417400	4	36
ChrV	1417409	4	37
ChrV	1417631	0	40
ChrV	1417865	1	56
ChrV	1417935	1	53
ChrV	1418143	5	24
ChrV	1418236	4	25
ChrV	1418449	2	26
ChrV	1418481	5	23
ChrV	1421931	1	28
ChrV	1427155	0	20
ChrV	1427429	3	9
ChrV	1427519	2	19
ChrV	1428336	1	16
ChrV	1428684	1	20
ChrV	1428751	2	18
ChrV	1428830	2	22
ChrV	1429024	1	15
ChrV	1429080	3	21
ChrV	1429862	0	10
ChrV	1430582	3	24
ChrV	1431009	0	25
ChrV	1431960	1	20
ChrV	1449422	3	20
ChrV	1449438	4	19
ChrV	1449454	3	17
ChrV	1450704	0	17
ChrV	1450835	0	15
ChrV	1450857	0	21
ChrV	1452550	1	27
ChrV	1452639	0	20
ChrV	1452645	0	21
ChrV	1453201	0	9
ChrV	1453501	2	16
ChrV	1453525	2	20
ChrV	1454474	2	12
ChrV	1454754	0	15
ChrV	1454816	0	17
ChrV	1454939	2	15
ChrV	1455035	3	17
ChrV	1455618	0	25
ChrV	1455642	0	20
ChrV	1456931	1	22
ChrV	1457729	1	29
ChrV	1458544	5	21
ChrV	1459385	1	28
ChrV	1460152	0	34
ChrV	1460293	1	16
ChrV	1461292	4	21
ChrV	1462347	0	17
ChrV	1462492	0	22
ChrV	1462520	0	21
ChrV	1462905	0	21
ChrV	1467991	1	13
ChrV	1467998	1	12
ChrV	1468997	2	24
ChrV	1469055	3	25
ChrV	1469865	3	32
ChrV	1470313	0	31
ChrV	1472199	3	14
ChrV	1472277	1	14
ChrV	1474682	0	14
ChrV	1477163	0	23
ChrV	1477711	0	19
ChrV	1478279	1	16
ChrV	1478594	1	26
ChrV	1494700	4	30
ChrV	1503007	0	21
ChrV	1503451	0	21
ChrV	1503467	0	20
ChrV	1504531	0	28
ChrV	1505563	3	21
ChrV	1505647	5	26
ChrV	1505663	3	25
ChrV	1508064	1	16
ChrV	1508138	2	14
ChrV	1512203	8	13
ChrV	1512382	7	20
ChrV	1517105	1	9
ChrV	1517146	1	11
ChrV	1518877	0	14
ChrV	1519167	3	22
ChrV	1541967	4	23
ChrV	1541978	2	11
ChrV	1542229	13	9
ChrV	1542291	8	15
ChrV	1542318	16	8
ChrV	1545219	2	16
ChrV	1545450	3	10
ChrV	1545478	4	12
ChrV	1545581	3	13
ChrV	1545687	3	26
ChrV	1548597	1	16
ChrV	1550823	4	45
ChrV	1550906	3	19
ChrV	1553849	2	21
ChrV	1554058	0	36
ChrV	1554066	0	20
ChrV	1554119	2	25
ChrV	1554253	1	46
ChrV	1554346	22	27
ChrV	1554355	1	43
ChrV	1554485	3	46
ChrV	1554530	3	47
ChrV	1554557	3	42
ChrV	1554801	4	30
ChrV	1554943	31	31
ChrV	1555618	3	18
ChrV	1556608	43	12
ChrV	1556623	43	12
ChrV	1556778	30	14
ChrV	1557880	17	17
ChrV	1558038	2	26
ChrV	1559943	1	20
ChrV	1560707	3	28
ChrV	1561914	4	21
ChrV	1571258	1	26
ChrV	1571345	4	29
ChrV	1571413	3	20
ChrV	1571416	3	22
ChrV	1571425	3	26
ChrV	1572473	2	21
ChrV	1572648	3	29
ChrV	1574065	1	7
ChrV	1574073	1	7
ChrV	1574494	0	30
ChrV	1575025	1	21
ChrV	1575453	1	25
ChrV	1575471	1	23
ChrV	1575492	2	18
ChrV	1575599	1	17
ChrV	1575897	0	21
ChrV	1576349	4	15
ChrV	1577571	7	15
ChrV	1577602	6	18
ChrV	1577614	7	16
ChrV	1579030	1	26
ChrV	1579414	1	30
ChrV	1580170	3	22
ChrV	1581842	1	16
ChrV	1582283	6	12
ChrV	1582324	12	22
ChrV	1586535	1	14
ChrV	1587861	2	25
ChrV	1589493	3	20
ChrV	1595346	0	28
ChrV	1596429	4	32
ChrV	1598412	2	39
ChrV	1601589	0	40
ChrV	1604017	1	23
ChrV	1604047	2	25
ChrV	1606067	5	22
ChrV	1607976	2	19
ChrV	1608415	2	24
ChrV	1608552	2	17
ChrV	1608598	0	30
ChrV	1609494	0	22
ChrV	1610927	0	23
ChrV	1611373	4	43
ChrV	1611588	3	19
ChrV	1611746	2	32
ChrV	1614175	1	26
ChrV	1617805	1	23
ChrV	1617996	4	33
ChrV	1618203	0	36
ChrV	1618651	1	36
ChrV	1619970	1	20
ChrV	1620392	2	32
ChrV	1620922	2	12
ChrV	1621489	1	23
ChrV	1621590	1	32
ChrV	1622429	0	25
ChrV	1622668	4	26
ChrV	1622949	1	29
ChrV	1624519	3	21
ChrV	1624524	3	21
ChrV	1624526	3	20
ChrV	1628166	4	32
ChrV	1628477	2	26
ChrV	1628510	1	29
ChrV	1628916	1	29
ChrV	1629054	2	26
ChrV	1630492	3	29
ChrV	1631174	2	20
ChrV	1631397	9	26
ChrV	1631956	7	26
ChrV	1632085	3	19
ChrV	1632292	1	14
ChrV	1632306	3	16
ChrV	1632365	3	17
ChrV	1634711	0	10
ChrV	1639465	9	11
ChrV	1640432	13	39
ChrV	1640627	3	33
ChrV	1640658	5	46
ChrV	1646480	5	18
ChrV	1646500	4	16
ChrV	1657246	1	20
ChrV	1657288	1	26
ChrV	1657754	103	22
ChrV	1657759	7	116
ChrV	1709802	52	18
ChrV	1709849	5	42
ChrV	1717365	1	6
ChrV	1718030	12	25
ChrV	1722096	1	21
ChrV	1722116	1	26
ChrV	1722246	3	23
ChrV	1731249	2	28
ChrV	1731316	2	37
ChrV	1731502	1	40
ChrV	1732028	3	22
ChrV	1733852	0	14
ChrV	1733867	0	12
ChrV	1734169	1	14
ChrV	1743389	40	9
ChrV	1744111	3	18
ChrV	1746305	3	8
ChrV	1765809	0	27
ChrV	1765872	18	9
ChrV	1766443	1	20
ChrV	1766476	1	24
ChrV	1766691	17	32
ChrV	1774834	3	19
ChrV	1774937	2	32
ChrV	1784943	7	16
ChrV	1785142	11	10
ChrV	1785227	0	17
ChrV	1798916	1	14
ChrV	1801546	2	27
ChrV	1801790	2	29
ChrV	1802805	0	17
ChrV	1803755	1	9
ChrV	1804366	0	22
ChrV	1804409	0	29
ChrV	1804461	0	28
ChrV	1805017	2	23
ChrV	1806355	3	21
ChrV	1806992	0	11
ChrV	1807361	0	32
ChrV	1808193	5	23
ChrV	1808220	4	19
ChrV	1817657	4	17
ChrV	1818426	2	30
ChrV	1818703	0	24
ChrV	1819361	0	20
ChrV	1819962	3	25
ChrV	1821074	1	17
ChrV	1821395	4	16
ChrV	1821818	1	12
ChrV	1821833	1	14
ChrV	1821842	1	15
ChrV	1822601	1	17
ChrV	1824137	0	29
ChrV	1825146	1	21
ChrV	1826878	0	17
ChrV	1832116	1	21
ChrV	1837662	14	139
ChrV	1837959	42	107
ChrV	1838666	44	102
ChrV	1839015	25	32
ChrV	1839154	7	124
ChrV	1839448	16	129
ChrV	1839481	21	121
ChrV	1840156	20	68
ChrV	1840321	23	49
ChrV	1843135	0	48
ChrV	1843147	0	49
ChrV	1843269	1	48
ChrV	1843284	1	45
ChrV	1843705	5	20
ChrV	1844629	2	61
ChrV	1846406	1	21
ChrV	1846570	1	16
ChrV	1846723	0	11
ChrV	1846941	0	15
ChrV	1846945	0	15
ChrV	1846992	0	17
ChrV	1848376	3	18
ChrV	1850608	2	23
ChrV	1851610	0	25
ChrV	1851700	0	25
ChrV	1852264	2	19
ChrV	1853004	0	25
ChrV	1853037	0	25
ChrV	1854392	1	20
ChrV	1857338	1	5
ChrV	1857359	1	6
ChrV	1860612	1	20
ChrV	1861467	1	20
ChrV	1861902	1	23
ChrV	1863445	0	15
ChrV	1863566	0	16
ChrV	1863742	2	24
ChrV	1866476	3	18
ChrV	1866731	1	21
ChrV	1870995	5	21
ChrV	1871007	5	21
ChrV	1871525	4	30
ChrV	1871606	2	23
ChrV	1871854	5	15
ChrV	1872074	4	15
ChrV	1872668	3	18
ChrV	1873111	0	14
ChrV	1873129	0	15
ChrV	1873796	0	11
ChrV	1873807	0	14
ChrV	1873932	0	12
ChrV	1875654	0	24
ChrV	1876594	0	19
ChrV	1876608	0	18
ChrV	1876775	0	15
ChrV	1877054	3	21
ChrV	1877384	0	17
ChrV	1877900	2	15
ChrV	1878183	2	22
ChrV	1878223	1	21
ChrV	1878492	4	28
ChrV	1878670	0	22
ChrV	1878996	0	21
ChrV	1879281	2	28
ChrV	1879543	2	30
ChrV	1880231	3	18
ChrV	1881144	0	20
ChrV	1882569	2	21
ChrV	1882742	1	19
ChrV	1882893	1	19
ChrV	1882904	1	17
ChrV	1889930	2	19
ChrV	1889957	2	22
ChrV	1894450	5	13
ChrV	1894455	5	12
ChrV	1894461	5	13
ChrV	1898883	3	9
ChrV	2021528	0	30
ChrV	2031742	3	12
ChrV	2032026	3	17
ChrV	2038636	3	29
ChrV	2038778	2	29
ChrV	2041115	1	41
ChrV	2041181	3	39
ChrV	2041206	3	37
ChrV	2042158	2	31
ChrV	2042699	3	25
ChrV	2043137	2	16
ChrV	2044013	3	18
ChrV	2044362	3	31
ChrV	2045911	1	29
ChrV	2050506	0	39
ChrV	2053993	1	26
ChrV	2055880	1	33
ChrV	2056471	3	24
ChrV	2057716	1	24
ChrV	2059738	0	5
ChrV	2067077	1	24
ChrV	2067280	1	25
ChrV	2067358	2	33
ChrV	2068444	1	33
ChrV	2069692	3	30
ChrV	2070144	3	16
ChrV	2070830	1	18
ChrV	2071732	6	21
ChrV	2072143	2	25
ChrV	2072638	2	31
ChrV	2072654	2	30
ChrV	2079202	2	28
ChrV	2079351	1	21
ChrV	2081318	1	19
ChrV	2082326	0	20
ChrV	2082984	1	14
ChrV	2083462	0	22
ChrV	2083973	1	16
ChrV	2085870	2	22
ChrV	2086547	4	25
ChrV	2086617	1	16
ChrV	2087985	4	31
ChrV	2088220	2	26
ChrV	2088494	0	21
ChrV	2089090	3	30
ChrV	2089343	2	13
ChrV	2090960	2	22
ChrV	2091162	3	12
ChrV	2108496	6	21
ChrV	2108708	2	35
ChrV	2108770	0	39
ChrV	2111862	40	23
ChrV	2115267	1	97
ChrV	2115342	3	114
ChrV	2118266	8	64
ChrV	2120892	2	100
ChrV	2121918	36	1
ChrV	2123900	20	5
ChrV	2124380	30	2
ChrV	2125016	42	13
ChrV	2125138	5	28
ChrV	2125311	4	5
ChrV	2125960	28	10
ChrV	2128133	23	3
ChrV	2129160	11	3
ChrV	2129525	2	20
ChrV	2130528	1	31
ChrV	2140994	3	16
ChrV	2143149	3	10
ChrV	2144692	3	19
ChrV	2145069	1	29
ChrV	2145623	1	24
ChrV	2146144	5	22
ChrV	2146987	7	35
ChrV	2148783	4	23
ChrV	2151106	1	29
ChrV	2151336	0	25
ChrV	2152248	2	19
ChrV	2153560	1	34
ChrV	2154633	0	27
ChrV	2157789	3	21
ChrV	2158015	4	19
ChrV	2159025	2	24
ChrV	2160432	1	29
ChrV	2162600	2	34
ChrV	2166360	2	25
ChrV	2170898	0	15
ChrV	2171166	1	24
ChrV	2171694	2	22
ChrV	2177805	0	13
ChrV	2178238	2	22
ChrV	2178842	0	25
ChrV	2178864	0	21
ChrV	2179285	1	24
ChrV	2179392	0	28
ChrV	2180262	2	26
ChrV	2181909	2	30
ChrV	2184930	0	22
ChrV	2184981	0	21
ChrV	2185392	1	18
ChrV	2185428	1	20
ChrV	2185799	1	24
ChrV	2186227	2	31
ChrV	2187069	1	18
ChrV	2190377	1	24
ChrV	2191378	2	23
ChrV	2191641	2	29
ChrV	2191671	2	31
ChrV	2191835	1	22
ChrV	2192920	1	20
ChrV	2193168	0	32
ChrV	2193708	5	21
ChrV	2193931	2	21
ChrV	2195200	1	33
ChrV	2210601	3	21
ChrV	2211335	0	26
ChrV	2211813	3	33
ChrV	2213528	2	19
ChrV	2214041	5	20
ChrV	2214515	0	32
ChrV	2214860	2	30
ChrV	2215777	2	30
ChrV	2217580	0	18
ChrV	2217639	1	22
ChrV	2219361	2	24
ChrV	2220321	1	28
ChrV	2221453	3	25
ChrV	2221460	3	28
ChrV	2226105	1	9
ChrV	2226215	3	15
ChrV	2230551	1	29
ChrV	2233186	2	24
ChrV	2234461	0	16
ChrV	2236405	1	29
ChrV	2238500	1	20
ChrV	2239307	4	26
ChrV	2239393	1	21
ChrV	2242462	5	44
ChrV	2242987	1	26
ChrV	2243048	2	34
ChrV	2243174	0	25
ChrV	2243852	3	46
ChrV	2243959	2	38
ChrV	2244405	4	31
ChrV	2245594	1	28
ChrV	2246352	1	28
ChrV	2247356	2	24
ChrV	2248256	6	33
ChrV	2255890	4	32
ChrV	2257066	1	21
ChrV	2261476	1	34
ChrV	2262683	3	15
ChrV	2266852	1	12
ChrV	2266898	18	18
ChrV	2266962	23	24
ChrV	2267319	0	43
ChrV	2269147	20	18
ChrV	2269179	25	12
ChrV	2272486	2	29
ChrV	2272833	0	42
ChrV	2273870	1	36
ChrV	2280351	4	24
ChrV	2291934	4	31
ChrV	2294490	2	32
ChrV	2295821	2	28
ChrV	2296396	2	17
ChrV	2298615	4	25
ChrV	2298696	3	31
ChrV	2300585	1	23
ChrV	2302814	3	22
ChrV	2320703	2	26
ChrV	2324833	3	25
ChrV	2329925	2	25
ChrV	2332064	1	16
ChrV	2337113	2	19
ChrV	2337616	0	19
ChrV	2338102	1	22
ChrV	2338425	1	22
ChrV	2339232	1	33
ChrV	2339667	1	25
ChrV	2340144	5	22
ChrV	2340326	5	25
ChrV	2340335	5	26
ChrV	2340808	2	22
ChrV	2340838	1	22
ChrV	2350375	1	8
ChrV	2350509	2	6
ChrV	2350635	4	14
ChrV	2368574	1	26
ChrV	2368821	0	25
ChrV	2377070	1	21
ChrV	2380111	0	29
ChrV	2380756	1	33
ChrV	2380945	2	27
ChrV	2382628	2	16
ChrV	2382937	5	26
ChrV	2383963	1	36
ChrV	2385270	1	18
ChrV	2387039	3	34
ChrV	2387759	5	32
ChrV	2389565	3	33
ChrV	2396713	2	26
ChrV	2396723	2	30
ChrV	2399140	4	36
ChrV	2400727	1	27
ChrV	2402434	6	39
ChrV	2402483	6	41
ChrV	2403399	4	22
ChrV	2404043	0	26
ChrV	2406554	5	22
ChrV	2406761	4	23
ChrV	2406856	0	23
ChrV	2406866	0	20
ChrV	2406944	0	27
ChrV	2406970	0	24
ChrV	2407507	1	9
ChrV	2407548	1	13
ChrV	2408376	6	25
ChrV	2409460	1	25
ChrV	2409796	2	34
ChrV	2409804	2	31
ChrV	2411483	2	24
ChrV	2411636	2	18
ChrV	2412011	0	36
ChrV	2412139	1	39
ChrV	2412412	2	17
ChrV	2413441	4	31
ChrV	2414109	2	32
ChrV	2414643	1	22
ChrV	2416956	2	26
ChrV	2417592	3	34
ChrV	2417793	2	20
ChrV	2417982	2	29
ChrV	2418262	0	39
ChrV	2419161	2	15
ChrV	2420568	1	26
ChrV	2421709	1	32
ChrV	2425658	4	31
ChrV	2440233	1	27
ChrV	2444061	2	30
ChrV	2447400	5	29
ChrV	2447718	1	23
ChrV	2448840	3	22
ChrV	2449615	4	8
ChrV	2450105	1	14
ChrV	2452990	3	41
ChrV	2453125	3	23
ChrV	2453682	3	28
ChrV	2453924	2	32
ChrV	2455702	1	12
ChrV	2457598	3	35
ChrV	2461570	1	25
ChrV	2461588	1	25
ChrV	2463019	9	20
ChrV	2463678	2	19
ChrV	2463745	1	20
ChrV	2464456	0	25
ChrV	2464510	0	35
ChrV	2464556	1	35
ChrV	2465177	1	19
ChrV	2465431	1	29
ChrV	2465444	1	28
ChrV	2467274	5	23
ChrV	2467358	1	19
ChrV	2467408	2	16
ChrV	2468749	0	31
ChrV	2481044	1	15
ChrV	2481211	0	8
ChrV	2483871	0	20
ChrV	2483984	0	22
ChrV	2484050	1	21
ChrV	2484182	0	18
ChrV	2489932	24	27
ChrV	2492575	1	9
ChrV	2502346	1	10
ChrV	2507233	29	12
ChrV	2507589	11	14
ChrV	2509650	1	15
ChrV	2514176	4	14
ChrV	2524144	1	15
ChrV	2537813	0	17
ChrV	2537947	9	20
ChrV	2537958	9	20
ChrV	2539506	8	36
ChrV	2539559	5	57
ChrV	2542696	4	20
ChrV	2543837	1	6
ChrV	2548122	3	6
ChrV	2548261	2	7
ChrV	2565883	1	4
ChrV	2575879	24	14
ChrV	2576783	2	24
ChrV	2593372	2	4
ChrV	2596656	13	24
ChrV	2596835	1	28
ChrV	2597011	1	24
ChrV	2597385	24	20
ChrV	2597887	23	23
ChrV	2597981	0	36
ChrV	2598854	5	38
ChrV	2599302	2	34
ChrV	2610367	3	40
ChrV	2610382	4	41
ChrV	2611796	1	30
ChrV	2617714	2	32
ChrV	2617780	13	20
ChrV	2619294	3	25
ChrV	2624469	0	24
ChrV	2624564	0	28
ChrV	2624828	3	18
ChrV	2626189	2	36
ChrV	2628576	2	31
ChrV	2628634	4	23
ChrV	2629692	0	26
ChrV	2630509	0	31
ChrV	2630588	0	30
ChrV	2631017	1	21
ChrV	2631320	1	27
ChrV	2632819	2	33
ChrV	2632964	4	45
ChrV	2633840	0	29
ChrV	2635113	4	14
ChrV	2635300	5	34
ChrV	2639475	1	27
ChrV	2645404	1	40
ChrV	2652926	3	33
ChrV	2658553	0	22
ChrV	2663503	32	250
ChrV	2682269	1	32
ChrV	2682816	3	34
ChrV	2686079	2	27
ChrV	2687959	2	36
ChrV	2701347	2	12
ChrV	2706763	5	29
ChrV	2708897	5	29
ChrV	2718592	1	27
ChrV	2723398	0	20
ChrV	2723540	0	25
ChrV	2725681	0	9
ChrV	2727337	0	16
ChrV	2728029	3	18
ChrV	2728330	0	18
ChrV	2728812	2	22
ChrV	2730585	3	30
ChrV	2731263	1	15
ChrV	2731435	0	16
ChrV	2731870	0	23
ChrV	2735037	2	23
ChrV	2735596	1	26
ChrV	2736598	4	14
ChrV	2738366	3	21
ChrV	2738750	0	22
ChrV	2740688	8	19
ChrV	2741213	7	16
ChrV	2741330	2	21
ChrV	2742186	15	13
ChrV	2743589	0	13
ChrV	2749587	1	26
ChrV	2750540	1	20
ChrV	2752357	3	27
ChrV	2755750	0	17
ChrV	2756644	1	18
ChrV	2757432	3	28
ChrV	2759207	0	12
ChrV	2759214	0	11
ChrV	2759286	0	9
ChrV	2763409	1	21
ChrV	2772288	1	24
ChrV	2773628	1	19
ChrV	2775057	2	14
ChrV	2778218	8	22
ChrV	2788314	1	42
ChrV	2788467	0	36
ChrV	2788548	1	23
ChrV	2790851	0	14
ChrV	2792098	0	21
ChrV	2793280	0	21
ChrV	2794044	1	24
ChrV	2795006	1	16
ChrV	2796128	1	21
ChrV	2796504	0	29
ChrV	2796580	0	30
ChrV	2797132	0	20
ChrV	2808655	2	19
ChrV	2814899	1	31
ChrV	2814979	0	28
ChrV	2815512	0	26
ChrV	2815715	0	35
ChrV	2816017	3	29
ChrV	2816327	6	33
ChrV	2820311	0	20
ChrV	2821061	1	35
ChrV	2821145	2	25
ChrV	2821389	2	25
ChrV	2822128	0	21
ChrV	2823631	1	25
ChrV	2824130	0	32
ChrV	2829804	1	8
ChrV	2833409	0	3
ChrV	2834500	3	32
ChrV	2835383	1	40
ChrV	2838490	1	27
ChrV	2838688	2	26
ChrV	2840658	2	37
ChrV	2841161	0	25
ChrV	2841537	1	37
ChrV	2841952	0	24
ChrV	2843370	2	29
ChrV	2846935	1	21
ChrV	2857825	1	26
ChrV	2859512	2	27
ChrV	2859607	2	15
ChrV	2859965	0	19
ChrV	2860774	0	23
ChrV	2862404	0	26
ChrV	2862706	0	30
ChrV	2863653	1	31
ChrV	2864107	1	37
ChrV	2864265	1	21
ChrV	2864340	1	28
ChrV	2865687	1	27
ChrV	2866171	2	47
ChrV	2866265	1	37
ChrV	2866515	1	24
ChrV	2867613	1	18
ChrV	2867647	1	18
ChrV	2870760	0	10
ChrV	2871493	2	23
ChrV	2875693	2	18
ChrV	2875947	0	32
ChrV	2882537	0	48
ChrV	2882760	0	25
ChrV	2888005	5	68
ChrV	2888240	1	45
ChrV	2888320	2	22
ChrV	2888904	1	14
ChrV	2889328	3	20
ChrV	2889337	3	21
ChrV	2889551	0	45
ChrV	2889796	0	36
ChrV	2890132	4	4
ChrV	2891126	26	10
ChrV	2891655	27	21
ChrV	2893287	2	26
ChrV	2893670	1	20
ChrV	2893685	1	22
ChrV	2894510	2	45
ChrV	2894882	1	47
ChrV	2895012	0	45
ChrV	2895978	0	17
ChrV	2896001	1	13
ChrV	2897779	0	29
ChrV	2897824	0	33
ChrV	2900386	3	11
ChrV	2904080	4	26
ChrV	2904597	2	26
ChrV	2904610	2	26
ChrV	2905098	0	27
ChrV	2905236	0	21
ChrV	2906043	2	22
ChrV	2906425	0	22
ChrV	2907809	0	16
ChrV	2908641	0	20
ChrV	2909007	0	22
ChrV	2910990	4	29
ChrV	2911765	0	29
ChrV	2913707	1	25
ChrV	2920918	1	32
ChrV	2926252	0	20
ChrV	2929762	0	24
ChrV	2929832	2	31
ChrV	2931572	0	26
ChrV	2932177	0	23
ChrV	2936778	2	35
ChrV	2939323	3	37
ChrV	2945902	0	22
ChrV	2947899	0	29
ChrV	2952051	0	25
ChrV	2953719	2	27
ChrV	2957385	2	19
ChrV	2965829	0	26
ChrV	2973966	1	32
ChrV	2979813	0	19
ChrV	2981078	1	24
ChrV	2985996	1	27
ChrV	2986224	3	22
ChrV	2988275	1	20
ChrV	2990573	6	40
ChrV	3023864	1	28
ChrV	3024351	1	28
ChrV	3082353	0	23
ChrV	3086151	1	35
ChrV	3088057	26	4
ChrV	3101589	0	39
ChrV	3104797	1	28
ChrV	3108778	3	35
ChrV	3109985	1	19
ChrV	3116502	0	36
ChrV	3139179	0	32
ChrV	3151889	3	32
ChrV	3157261	0	26
ChrV	3165795	2	35
ChrV	3180819	21	26
ChrV	3181031	22	14
ChrV	3186104	0	39
ChrV	3192445	0	21
ChrV	3193771	1	13
ChrV	3194143	28	9
ChrV	3197367	1	39
ChrV	3201569	2	31
ChrV	3204372	0	23
ChrV	3204567	0	29
ChrV	3205329	0	23
ChrV	3206022	11	4
ChrV	3206694	0	21
ChrV	3206944	0	30
ChrV	3210283	1	26
ChrV	3211121	1	29
ChrV	3211470	0	16
ChrV	3212525	2	30
ChrV	3212624	2	30
ChrV	3212724	0	34
ChrV	3212731	0	39
ChrV	3213224	2	21
ChrV	3214180	2	25
ChrV	3214226	2	19
ChrV	3215187	0	22
ChrV	3216159	0	27
ChrV	3216249	0	20
ChrV	3216424	1	34
ChrV	3217049	1	15
ChrV	3217965	0	32
ChrV	3219699	2	21
ChrV	3219883	1	22
ChrV	3219953	1	30
ChrV	3222636	1	25
ChrV	3223459	1	28
ChrV	3223748	1	9
ChrV	3225076	2	20
ChrV	3227389	1	18
ChrV	3228110	1	24
ChrV	3228739	0	28
ChrV	3229474	1	33
ChrV	3231645	1	16
ChrV	3231743	0	16
ChrV	3232214	0	24
ChrV	3232356	1	20
ChrV	3232387	1	24
ChrV	3235055	0	34
ChrV	3236145	2	29
ChrV	3238020	0	28
ChrV	3238278	0	18
ChrV	3238780	1	19
ChrV	3242989	0	29
ChrV	3244004	1	36
ChrV	3244392	0	25
ChrV	3244622	2	14
ChrV	3247315	1	21
ChrV	3247634	0	19
ChrV	3247808	2	21
ChrV	3253163	1	25
ChrV	3255519	0	19
ChrV	3257588	2	26
ChrV	3258683	1	15
ChrV	3262058	1	28
ChrV	3262486	0	34
ChrV	3263901	2	24
ChrV	3265722	2	23
ChrV	3268675	0	18
ChrV	3268799	0	14
ChrV	3272928	0	19
ChrV	3278285	6	33
ChrV	3284289	2	31
ChrV	3284355	2	25
ChrV	3284570	2	29
ChrV	3285328	1	18
ChrV	3286508	0	27
ChrV	3287190	1	27
ChrV	3287255	1	26
ChrV	3287580	0	30
ChrV	3287718	0	38
ChrV	3288291	0	32
ChrV	3288292	0	35
ChrV	3288790	0	27
ChrV	3289013	0	29
ChrV	3289341	1	40
ChrV	3289900	2	38
ChrV	3290312	0	31
ChrV	3290318	0	32
ChrV	3290392	1	30
ChrV	3292103	3	24
ChrV	3292511	1	24
ChrV	3292559	1	26
ChrV	3294400	0	17
ChrV	3294677	0	19
ChrV	3294821	4	25
ChrV	3295184	6	26
ChrV	3297031	0	25
ChrV	3297265	2	32
ChrV	3297517	1	26
ChrV	3298848	3	37
ChrV	3299631	0	31
ChrV	3299802	2	30
ChrV	3300299	7	40
ChrV	3300820	1	27
ChrV	3300872	0	36
ChrV	3301854	29	4
ChrV	3305626	1	18
ChrV	3322015	1	41
ChrV	3326248	0	34
ChrV	3330275	0	22
ChrV	3330486	0	28
ChrV	3331613	2	27
ChrV	3332123	0	25
ChrV	3332170	2	27
ChrV	3332327	2	32
ChrV	3332954	1	24
ChrV	3333368	1	29
ChrV	3333505	1	26
ChrV	3333706	0	12
ChrV	3334297	0	27
ChrV	3334301	0	26
ChrV	3336354	1	36
ChrV	3336427	0	41
ChrV	3336506	0	22
ChrV	3344913	0	16
ChrV	3345817	1	27
ChrV	3346645	0	26
ChrV	3346823	0	23
ChrV	3347724	1	17
ChrV	3348305	0	17
ChrV	3352089	1	29
ChrV	3352617	6	28
ChrV	3353726	0	25
ChrV	3356360	0	21
ChrV	3358300	0	31
ChrV	3359250	1	22
ChrV	3359317	2	25
ChrV	3359500	0	44
ChrV	3359749	0	27
ChrV	3360325	0	21
ChrV	3360514	1	28
ChrV	3362375	1	21
ChrV	3365205	0	38
ChrV	3365245	0	27
ChrV	3365609	0	34
ChrV	3366730	2	30
ChrV	3369591	1	27
ChrV	3369632	0	36
ChrV	3369737	3	41
ChrV	3369782	3	38
ChrV	3370075	2	37
ChrV	3370144	2	37
ChrV	3372931	0	36
ChrV	3373899	1	34
ChrV	3373967	1	39
ChrV	3374149	5	33
ChrV	3374190	2	32
ChrV	3374964	0	31
ChrV	3377302	2	29
ChrV	3377632	1	30
ChrV	3379107	29	12
ChrV	3379540	43	15
ChrV	3381576	37	17
ChrV	3386036	0	27
ChrV	3386268	0	30
ChrV	3386608	26	13
ChrV	3389016	30	30
ChrV	3389640	1	25
ChrV	3391537	29	29
ChrV	3391945	33	22
ChrV	3399897	43	20
ChrV	3399920	38	22
ChrV	3399947	36	23
ChrV	3400031	24	27
ChrV	3401018	35	23
ChrV	3404636	0	36
ChrV	3405399	0	24
ChrV	3408438	32	11
ChrV	3412230	42	32
ChrV	3412420	95	34
ChrV	3423825	1	20
ChrV	3440537	1	26
ChrV	3443266	4	22
ChrV	3443625	0	24
ChrV	3444859	0	21
ChrV	3446294	0	24
ChrV	3446342	0	25
ChrV	3447602	0	25
ChrV	3448200	1	25
ChrV	3448605	0	15
ChrV	3450791	1	8
ChrV	3450907	1	21
ChrV	3450989	3	18
ChrV	3454349	1	12
ChrV	3456343	0	28
ChrV	3457713	2	25
ChrV	3457817	2	22
ChrV	3457859	2	25
ChrV	3458031	0	20
ChrV	3458639	2	23
ChrV	3459385	0	23
ChrV	3461491	0	107
ChrV	3463640	1	12
ChrV	3463829	0	16
ChrV	3464016	0	9
ChrV	3465059	0	22
ChrV	3465332	3	24
ChrV	3465600	2	22
ChrV	3465710	2	21
ChrV	3465720	3	21
ChrV	3465900	4	18
ChrV	3475775	15	16
ChrV	3475868	25	16
ChrV	3483425	26	7
ChrV	3483430	30	9
ChrV	3483460	31	9
ChrV	3483461	34	6
ChrV	3483477	22	7
ChrV	3490863	0	7
ChrV	3491076	6	12
ChrV	3491115	0	10
ChrV	3491802	1	22
ChrV	3492363	0	20
ChrV	3493228	4	27
ChrV	3493435	0	23
ChrV	3495934	1	30
ChrV	3496296	0	30
ChrV	3500034	2	21
ChrV	3500290	2	16
ChrV	3500415	1	20
ChrV	3502280	2	14
ChrV	3502802	1	25
ChrV	3502803	1	26
ChrV	3503199	0	20
ChrV	3512181	30	38
ChrV	3518377	2	13
ChrV	3521567	18	16
ChrV	3521806	14	13
ChrV	3525047	1	29
ChrV	3525110	2	27
ChrV	3525275	4	25
ChrV	3527191	3	30
ChrV	3527777	4	28
ChrV	3529648	0	43
ChrV	3536042	3	57
ChrV	3538692	0	47
ChrV	3542183	1	28
ChrV	3544702	1	34
ChrV	3552827	1	35
ChrV	3554364	1	38
ChrV	3554685	1	53
ChrV	3560835	2	38
ChrV	3565042	3	27
ChrV	3567400	0	80
ChrV	3567621	53	23
ChrV	3568143	57	31
ChrV	3569596	55	58
ChrV	3572392	53	22
ChrV	3573800	47	29
ChrV	3596602	0	54
ChrV	3599540	0	57
ChrV	3601804	6	498
ChrV	3612328	0	25
ChrV	3617124	2	34
ChrV	3622829	3	29
ChrV	3623214	1	21
ChrV	3625570	1	19
ChrV	3630056	3	38
ChrV	3631175	1	14
ChrV	3642578	2	27
ChrV	3643391	3	20
ChrV	3643629	0	23
ChrV	3658388	40	48
ChrV	3658393	40	49
ChrV	3658645	9	21
ChrV	3660575	0	38
ChrV	3669479	2	26
ChrV	3669503	1	24
ChrV	3677611	1	16
ChrV	3679725	3	22
ChrV	3680219	1	28
ChrV	3680813	37	17
ChrV	3681080	2	41
ChrV	3681768	1	27
ChrV	3683254	0	26
ChrV	3683334	6	24
ChrV	3700370	31	17
ChrV	3709861	40	46
ChrV	3741360	0	34
ChrV	3754277	11	21
ChrV	3765790	1	21
ChrV	3766876	0	32
ChrV	3767867	1	39
ChrV	3771596	1	15
ChrV	3772209	0	25
ChrV	3779587	2	31
ChrV	3779999	2	22
ChrV	3786330	0	25
ChrV	3794204	0	32
ChrV	3799356	0	28
ChrV	3806367	43	12
ChrV	3819428	43	109
ChrV	3835684	2	19
ChrV	3835996	0	16
ChrV	3841109	3	16
ChrV	3841276	0	17
ChrV	3842253	1	28
ChrV	3842566	0	27
ChrV	3843462	1	29
ChrV	3843561	0	30
ChrV	3843587	0	30
ChrV	3844771	4	21
ChrV	3845559	5	24
ChrV	3845865	8	23
ChrV	3845976	12	39
ChrV	3847387	4	24
ChrV	3848527	5	30
ChrV	3850685	2	20
ChrV	3852371	7	25
ChrV	3852504	7	20
ChrV	3854982	7	28
ChrV	3855350	8	22
ChrV	3855515	5	12
ChrV	3858805	3	17
ChrV	3858893	5	18
ChrV	3859463	10	29
ChrV	3862701	3	19
ChrV	3868035	6	23
ChrV	3870598	3	27
ChrV	3871613	8	26
ChrV	3871635	7	23
ChrV	3872085	7	26
ChrV	3872250	3	22
ChrV	3872917	3	29
ChrV	3872973	3	23
ChrV	3874068	5	24
ChrV	3876118	6	22
ChrV	3877312	7	21
ChrV	3878519	5	29
ChrV	3879529	1	14
ChrV	3880068	9	46
ChrV	3881234	4	25
ChrV	3881775	5	13
ChrV	3882146	12	21
ChrV	3882648	7	18
ChrV	3884280	9	24
ChrV	3888022	3	29
ChrV	3892251	4	29
ChrV	3892859	9	27
ChrV	3893149	4	23
ChrV	3893523	5	24
ChrV	3893570	3	25
ChrV	3893790	7	26
ChrV	3894573	2	29
ChrV	3895464	4	25
ChrV	3898721	6	34
ChrV	3901671	2	22
ChrV	3902116	8	27
ChrV	3907590	1	25
ChrV	3907753	1	27
ChrV	3910793	4	26
ChrV	3911104	2	27
ChrV	3916261	6	22
ChrV	3916625	4	26
ChrV	3916675	2	29
ChrV	3917421	5	26
ChrV	3918043	1	23
ChrV	3918957	2	26
ChrV	3922191	6	28
ChrV	3926313	3	22
ChrV	3927943	8	16
ChrV	3930705	4	27
ChrV	3933676	7	20
ChrV	3934586	3	22
ChrV	3934920	5	27
ChrV	3935156	5	24
ChrV	3936269	4	16
ChrV	3936270	4	15
ChrV	3937599	1	30
ChrV	3937962	5	18
ChrV	3937988	4	21
ChrV	3938109	1	19
ChrV	3941502	4	37
ChrV	3945228	2	21
ChrV	3945494	2	25
ChrV	3951443	4	25
ChrV	3959577	3	32
ChrV	3959681	0	33
ChrV	3960015	3	23
ChrV	3969404	5	13
ChrV	3979552	1	19
ChrV	3984247	6	29
ChrV	3984570	7	38
ChrV	3986809	0	36
ChrV	3989461	9	29
ChrV	3989725	1	26
ChrV	3989836	2	15
ChrV	3989851	2	13
ChrV	3990107	3	14
ChrV	3990353	4	13
ChrV	3990415	4	20
ChrV	3994362	3	41
ChrV	3995186	3	21
ChrV	3996954	8	18
ChrV	3997710	3	27
ChrV	3999323	12	18
ChrV	3999589	3	29
ChrV	4000442	4	21
ChrV	4000574	9	21
ChrV	4003131	10	28
ChrV	4006676	6	19
ChrV	4014240	6	31
ChrV	4014323	7	29
ChrV	4015634	5	14
ChrV	4016065	6	43
ChrV	4016676	3	27
ChrV	4025543	4	32
ChrV	4025878	4	27
ChrV	4027128	5	24
ChrV	4029097	5	18
ChrV	4029770	4	37
ChrV	4030012	1	27
ChrV	4032640	9	32
ChrV	4033172	4	28
ChrV	4034018	4	24
ChrV	4035957	3	32
ChrV	4036186	1	20
ChrV	4036289	4	8
ChrV	4036949	4	21
ChrV	4037404	3	10
ChrV	4042129	5	18
ChrV	4044293	7	38
ChrV	4057136	1	10
ChrV	4057138	2	10
ChrV	4064071	3	10
ChrV	4065640	3	15
ChrV	4078316	31	48
ChrV	4078343	33	49
ChrV	4080288	39	60
ChrV	4080367	36	46
ChrV	4081365	77	19
ChrV	4081483	1	77
ChrV	4094204	8	23
ChrV	4094369	4	15
ChrV	4096334	5	15
ChrV	4107068	2	30
ChrV	4112525	2	18
ChrV	4113625	37	73
ChrV	4114762	25	143
ChrV	4117020	2	13
ChrV	4124437	8	21
ChrV	4127024	3	28
ChrV	4128416	4	27
ChrV	4130344	3	16
ChrV	4132503	8	28
ChrV	4136153	2	21
ChrV	4139411	4	20
ChrV	4152921	4	21
ChrV	4153262	1	13
ChrV	4156029	6	14
ChrV	4161007	4	29
ChrV	4161139	4	24
ChrV	4171102	47	68
ChrV	4171166	49	83
ChrV	4171629	27	51
ChrV	4171639	41	64
ChrV	4172071	42	18
ChrV	4172705	8	28
ChrV	4174525	46	9
ChrV	4174816	29	16
ChrV	4175559	2	28
ChrV	4180506	6	5
ChrV	4187890	2	20
ChrV	4188267	4	24
ChrV	4192257	24	36
ChrV	4192344	29	42
ChrV	4194675	31	11
ChrV	4198341	27	30
ChrV	4198378	35	25
ChrV	4201324	6	27
ChrV	4204057	38	10
ChrV	4204069	34	9
ChrV	4207583	2	32
ChrV	4207698	4	30
ChrV	4209510	6	29
ChrV	4215728	10	31
ChrV	4217767	3	18
ChrV	4222671	2	32
ChrV	4225661	4	16
ChrV	4231126	1	28
ChrV	4231301	5	27
ChrV	4237206	2	23
ChrV	4237316	3	23
ChrV	4237327	3	26
ChrV	4239066	8	22
ChrV	4239400	3	23
ChrV	4240139	4	23
ChrV	4242842	7	30
ChrV	4249137	3	22
ChrV	4249328	3	20
ChrV	4249850	34	23
ChrV	4249935	5	28
ChrV	4250048	3	18
ChrV	4250400	2	19
ChrV	4276142	1	24
ChrV	4277328	4	32
ChrV	4277944	18	24
ChrV	4285046	2	22
ChrV	4303852	6	24
ChrV	4306940	8	29
ChrV	4307343	6	28
ChrV	4308205	3	35
ChrV	4308472	11	23
ChrV	4308723	6	20
ChrV	4309234	28	0
ChrV	4311484	5	19
ChrV	4314003	22	13
ChrV	4314915	9	28
ChrV	4315948	36	36
ChrV	4316636	22	64
ChrV	4320029	3	22
ChrV	4321345	23	8
ChrV	4329782	1	32
ChrV	4336741	21	21
ChrV	4337360	3	25
ChrV	4337886	4	49
ChrV	4338252	26	19
ChrV	4338527	47	12
ChrV	4339318	28	20
ChrV	4343251	4	20
ChrV	4345637	5	32
ChrV	4346490	7	31
ChrV	4350578	7	51
ChrV	4353986	36	34
ChrV	4358590	54	20
ChrV	4358988	3	57
ChrV	4360575	7	31
ChrV	4362377	2	10
ChrV	4364617	3	23
ChrV	4416732	5	16
ChrV	4420918	5	27
ChrV	4421532	2	12
ChrV	4423184	1	28
ChrV	4425219	7	17
ChrV	4426545	5	14
ChrV	4432344	5	15
ChrV	4439948	0	17
ChrV	4440652	2	23
ChrV	4442283	5	20
ChrV	4445162	2	9
ChrV	4446179	3	14
ChrV	4447039	2	10
ChrV	4447252	3	28
ChrV	4447475	0	27
ChrV	4451054	4	26
ChrV	4454514	8	31
ChrV	4455898	6	27
ChrV	4456342	3	24
ChrV	4456532	6	27
ChrV	4457154	1	18
ChrV	4457181	2	18
ChrV	4457207	2	17
ChrV	4458419	5	21
ChrV	4458722	5	17
ChrV	4459207	4	20
ChrV	4465023	3	15
ChrV	4465080	4	14
ChrV	4465769	4	24
ChrV	4471270	7	34
ChrV	4472920	1	18
ChrV	4473125	3	19
ChrV	4474043	2	35
ChrV	4475424	5	27
ChrV	4477398	7	22
ChrV	4477500	6	17
ChrV	4477514	6	21
ChrV	4479275	4	25
ChrV	4479987	6	21
ChrV	4480857	3	25
ChrV	4481698	2	12
ChrV	4482282	8	24
ChrV	4482636	6	9
ChrV	4484662	1	23
ChrV	4484677	3	20
ChrV	4486732	3	27
ChrV	4487457	4	20
ChrV	4488964	5	21
ChrV	4490369	7	13
ChrV	4490411	8	17
ChrV	4490500	9	17
ChrV	4491033	4	26
ChrV	4491257	3	21
ChrV	4491889	4	25
ChrV	4492700	22	24
ChrV	4493146	4	27
ChrV	4493618	2	12
ChrV	4493631	2	11
ChrV	4493664	3	9
ChrV	4501097	2	18
ChrV	4501370	2	23
ChrV	4503682	3	22
ChrV	4504317	6	21
ChrV	4505716	0	14
ChrV	4505762	1	16
ChrV	4505878	3	10
ChrV	4513032	0	24
ChrV	4513037	0	24
ChrV	4516643	2	25
ChrV	4517755	11	7
ChrV	4518699	0	14
ChrV	4518716	0	12
ChrV	4518737	0	12
ChrV	4519066	1	18
ChrV	4519294	3	23
ChrV	4519741	6	30
ChrV	4520543	0	18
ChrV	4521478	1	21
ChrV	4522892	5	12
ChrV	4523095	0	14
ChrV	4523179	0	21
ChrV	4523207	0	31
ChrV	4523241	0	26
ChrV	4524028	3	23
ChrV	4524835	4	28
ChrV	4525135	3	28
ChrV	4526577	2	21
ChrV	4529086	6	18
ChrV	4529456	1	26
ChrV	4530340	5	14
ChrV	4531787	3	12
ChrV	4532429	5	19
ChrV	4532468	4	17
ChrV	4533322	2	18
ChrV	4534348	4	21
ChrV	4536111	3	22
ChrV	4537936	1	30
ChrV	4538248	2	30
ChrV	4538439	7	30
ChrV	4538594	6	23
ChrV	4539549	2	23
ChrV	4540762	7	16
ChrV	4540898	2	18
ChrV	4541607	2	30
ChrV	4544843	5	17
ChrV	4545306	5	10
ChrV	4546272	1	20
ChrV	4547255	3	18
ChrV	4547388	4	18
ChrV	4547522	5	20
ChrV	4547764	3	15
ChrV	4548044	5	22
ChrV	4548285	4	24
ChrV	4550170	3	13
ChrV	4550295	2	24
ChrV	4551610	4	17
ChrV	4553962	5	21
ChrV	4555387	4	14
ChrV	4555448	6	18
ChrV	4555633	4	25
ChrV	4555661	3	28
ChrV	4556018	5	26
ChrV	4556256	3	27
ChrV	4557265	5	27
ChrV	4557964	4	18
ChrV	4558974	3	17
ChrV	4559885	4	18
ChrV	4560034	4	11
ChrV	4563132	1	22
ChrV	4565153	5	11
ChrV	4566682	0	16
ChrV	4567353	1	21
ChrV	4567951	1	13
ChrV	4569257	15	24
ChrV	4569361	6	22
ChrV	4569723	2	12
ChrV	4570818	8	21
ChrV	4575615	0	1
ChrV	4578920	6	30
ChrV	4580298	3	25
ChrV	4582370	7	23
ChrV	4584147	5	26
ChrV	4585741	1	19
ChrV	4585866	6	23
ChrV	4587025	3	20
ChrV	4589600	0	22
ChrV	4590761	1	34
ChrV	4591246	7	22
ChrV	4592474	21	7
ChrV	4596349	4	4
ChrV	4596515	16	12
ChrV	4599543	5	25
ChrV	4599993	6	33
ChrV	4600107	2	22
ChrV	4601223	6	23
ChrV	4606937	13	19
ChrV	4610942	3	19
ChrV	4611791	4	10
ChrV	4611839	3	17
ChrV	4613503	3	19
ChrV	4614427	5	28
ChrV	4617736	4	18
ChrV	4618732	4	27
ChrV	4619176	4	22
ChrV	4629795	4	38
ChrV	4630002	2	18
ChrV	4631950	3	14
ChrV	4632601	6	17
ChrV	4633210	4	25
ChrV	4633479	5	24
ChrV	4633575	7	22
ChrV	4634245	2	30
ChrV	4634302	3	29
ChrV	4634345	2	30
ChrV	4634637	4	32
ChrV	4634746	5	25
ChrV	4634799	4	30
ChrV	4636468	4	14
ChrV	4637553	6	18
ChrV	4638069	4	28
ChrV	4638090	5	32
ChrV	4638094	5	32
ChrV	4638172	6	31
ChrV	4638334	5	25
ChrV	4640108	5	25
ChrV	4641332	1	33
ChrV	4641810	3	11
ChrV	4641940	6	15
ChrV	4641975	3	19
ChrV	4642104	2	21
ChrV	4646241	0	15
ChrV	4646288	2	13
ChrV	4646348	11	12
ChrV	4646384	0	21
ChrV	4646517	1	24
ChrV	4646591	3	22
ChrV	4647375	3	34
ChrV	4648413	7	25
ChrV	4650155	5	16
ChrV	4651321	13	25
ChrV	4651324	22	10
ChrV	4653111	9	20
ChrV	4653118	9	17
ChrV	4653529	4	20
ChrV	4653785	4	11
ChrV	4655156	0	19
ChrV	4655322	4	21
ChrV	4655553	7	20
ChrV	4655562	6	19
ChrV	4655682	8	19
ChrV	4656768	1	24
ChrV	4656894	1	20
ChrV	4656936	2	21
ChrV	4657008	2	21
ChrV	4657237	2	36
ChrV	4657245	2	35
ChrV	4657443	3	18
ChrV	4658102	5	10
ChrV	4658342	3	18
ChrV	4658630	3	14
ChrV	4660516	3	15
ChrV	4662937	2	26
ChrV	4663066	3	14
ChrV	4664777	4	18
ChrV	4666024	1	12
ChrV	4667753	4	15
ChrV	4668245	6	13
ChrV	4668445	2	9
ChrV	4668893	6	30
ChrV	4668897	6	31
ChrV	4669261	3	18
ChrV	4669309	3	20
ChrV	4669405	1	26
ChrV	4669552	5	21
ChrV	4669580	7	16
ChrV	4671502	1	4
ChrV	4673606	4	27
ChrV	4674973	3	21
ChrV	4676927	3	14
ChrV	4676961	4	15
ChrV	4677415	2	13
ChrV	4677508	1	19
ChrV	4677547	1	12
ChrV	4678385	1	25
ChrV	4678445	4	22
ChrV	4679562	3	16
ChrV	4680424	7	36
ChrV	4681300	3	29
ChrV	4682085	4	30
ChrV	4682291	4	18
ChrV	4682313	5	20
ChrV	4682785	7	13
ChrV	4686148	5	11
ChrV	4686621	1	13
ChrV	4690563	4	23
ChrV	4690598	4	27
ChrV	4690630	5	25
ChrV	4690632	5	24
ChrV	4693022	2	16
ChrV	4693168	3	20
ChrV	4693282	6	20
ChrV	4693579	4	22
ChrV	4693800	1	20
ChrV	4693868	1	27
ChrV	4693958	0	19
ChrV	4694451	29	14
ChrV	4694922	12	44
ChrV	4695049	35	24
ChrV	4695436	5	22
ChrV	4704697	1	20
ChrV	4713277	6	15
ChrV	4715001	2	113
ChrV	4715002	2	114
ChrV	4715135	25	188
ChrV	4715507	32	176
ChrV	4715601	40	181
ChrV	4715949	0	209
ChrV	4719147	179	77
ChrV	4720130	41	208
ChrV	4723527	4	27
ChrV	4724203	3	9
ChrV	4724591	9	27
ChrV	4725216	5	37
ChrV	4726967	18	3
ChrV	4732339	1	12
ChrV	4732388	1	17
ChrV	4732974	3	24
ChrV	4732990	2	29
ChrV	4733272	9	25
ChrV	4733581	2	28
ChrV	4733584	2	28
ChrV	4733677	1	23
ChrV	4733829	4	29
ChrV	4734032	4	23
ChrV	4737741	5	27
ChrV	4742712	4	18
ChrV	4745388	7	22
ChrV	4746450	4	18
ChrV	4748256	7	23
ChrV	4748275	5	21
ChrV	4748490	2	31
ChrV	4748586	4	29
ChrV	4748682	5	28
ChrV	4748687	7	28
ChrV	4749168	2	24
ChrV	4750334	1	23
ChrV	4750397	3	26
ChrV	4750653	4	14
ChrV	4751738	7	21
ChrV	4751856	6	23
ChrV	4751977	5	27
ChrV	4752422	4	18
ChrV	4754312	4	28
ChrV	4754471	3	25
ChrV	4754847	4	13
ChrV	4756312	13	30
ChrV	4756361	5	34
ChrV	4757746	2	114
ChrV	4758176	4	15
ChrV	4759067	5	19
ChrV	4759267	4	23
ChrV	4759282	5	24
ChrV	4761044	3	22
ChrV	4761405	3	19
ChrV	4765303	3	19
ChrV	4765710	5	16
ChrV	4766869	7	33
ChrV	4768398	3	12
ChrV	4768948	4	20
ChrV	4769291	8	21
ChrV	4770083	4	19
ChrV	4771634	6	17
ChrV	4772223	6	21
ChrV	4774478	4	23
ChrV	4776899	1	18
ChrV	4777216	5	31
ChrV	4777240	5	37
ChrV	4777256	4	33
ChrV	4778200	5	19
ChrV	4778224	6	22
ChrV	4778453	0	16
ChrV	4778494	3	25
ChrV	4778523	3	23
ChrV	4778565	4	19
ChrV	4778831	1	18
ChrV	4779354	4	22
ChrV	4779726	2	32
ChrV	4780172	3	22
ChrV	4780272	1	18
ChrV	4780577	3	20
ChrV	4780681	6	17
ChrV	4783310	3	22
ChrV	4783582	6	14
ChrV	4783971	2	28
ChrV	4784954	1	23
ChrV	4786901	4	17
ChrV	4787372	2	11
ChrV	4787392	2	11
ChrV	4787881	2	27
ChrV	4788069	5	26
ChrV	4789184	2	24
ChrV	4790142	5	26
ChrV	4790773	6	25
ChrV	4790789	5	25
ChrV	4791057	7	23
ChrV	4791343	9	23
ChrV	4793091	5	26
ChrV	4793183	6	24
ChrV	4793636	1	20
ChrV	4796072	3	18
ChrV	4796116	3	23
ChrV	4796628	4	19
ChrV	4802941	3	25
ChrV	4803747	2	20
ChrV	4804068	3	16
ChrV	4804135	2	15
ChrV	4804424	3	15
ChrV	4804676	2	19
ChrV	4810821	3	12
ChrV	4810977	3	12
ChrV	4811710	0	15
ChrV	4811947	4	24
ChrV	4812118	5	27
ChrV	4813444	8	13
ChrV	4814079	5	12
ChrV	4815239	3	27
ChrV	4815243	2	25
ChrV	4815820	4	27
ChrV	4816576	4	28
ChrV	4818590	8	26
ChrV	4819784	1	20
ChrV	4821400	9	26
ChrV	4823035	5	23
ChrV	4825082	1	21
ChrV	4826756	3	27
ChrV	4838639	3	28
ChrV	4838950	3	27
ChrV	4840531	4	27
ChrV	4843982	11	22
ChrV	4844211	3	18
ChrV	4845305	2	17
ChrV	4845527	1	17
ChrV	4846276	2	18
ChrV	4846539	0	17
ChrV	4848953	4	16
ChrV	4857316	1	18
ChrV	4857817	2	11
ChrV	4859337	1	35
ChrV	4859401	0	33
ChrV	4859422	1	30
ChrV	4860761	6	24
ChrV	4872584	5	30
ChrV	4873045	8	21
ChrV	4873097	5	24
ChrV	4882264	1	26
ChrV	4889732	48	64
ChrV	4889746	28	83
ChrV	4890760	5	22
ChrV	4904741	32	5
ChrV	4917998	16	12
ChrV	4919033	17	0
ChrV	4921968	12	39
ChrV	4922744	4	19
ChrV	4925723	3	22
ChrV	4927550	1	31
ChrV	4932785	4	23
ChrV	4939939	27	10
ChrV	4944130	4	20
ChrV	4945151	5	19
ChrV	4946851	2	21
ChrV	4947980	33	33
ChrV	4948156	34	52
ChrV	4948270	41	41
ChrV	4950417	8	19
ChrV	4959808	1	8
ChrV	4960068	10	12
ChrV	4960148	9	17
ChrV	4960155	9	18
ChrV	4961316	3	17
ChrV	4962045	6	11
ChrV	4963337	2	21
ChrV	4963768	4	14
ChrV	4963803	6	12
ChrV	4963858	6	11
ChrV	4965853	2	19
ChrV	4965946	6	25
ChrV	4966470	3	23
ChrV	4967270	7	14
ChrV	4967445	9	14
ChrV	4967454	10	15
ChrV	4968495	2	8
ChrV	4977614	2	19
ChrV	4979575	5	25
ChrV	4991623	4	21
ChrV	4997528	3	23
ChrV	4999107	2	15
ChrV	5000974	2	25
ChrV	5005579	2	19
ChrV	5005642	0	22
ChrV	5005921	4	12
ChrV	5006920	1	20
ChrV	5006982	3	17
ChrV	5007625	4	15
ChrV	5007729	2	18
ChrV	5008504	2	10
ChrV	5008624	3	11
ChrV	5029679	8	13
ChrV	5029682	9	15
ChrV	5029705	6	17
ChrV	5029738	7	25
ChrV	5031044	4	22
ChrV	5040835	1	17
ChrV	5040988	1	22
ChrV	5041046	1	24
ChrV	5043764	5	23
ChrV	5044216	3	12
ChrV	5044461	6	17
ChrV	5044470	4	16
ChrV	5044481	10	17
ChrV	5045426	6	22
ChrV	5045855	4	17
ChrV	5046422	2	16
ChrV	5048043	3	23
ChrV	5048208	8	21
ChrV	5048232	6	27
ChrV	5050127	2	17
ChrV	5050301	9	35
ChrV	5050420	10	34
ChrV	5051489	3	18
ChrV	5051584	5	14
ChrV	5052293	4	22
ChrV	5052321	4	22
ChrV	5053244	4	10
ChrV	5053245	4	10
ChrV	5054813	6	43
ChrV	5062989	4	13
ChrV	5063018	1	19
ChrV	5063022	2	19
ChrV	5063289	4	14
ChrV	5064223	4	12
ChrV	5065656	15	13
ChrV	5068235	4	12
ChrV	5070538	5	21
ChrV	5070546	5	21
ChrV	5070553	5	21
ChrV	5070713	8	24
ChrV	5072013	1	24
ChrV	5072655	2	21
ChrV	5074082	3	33
ChrV	5074360	0	17
ChrV	5076248	4	23
ChrV	5077576	5	29
ChrV	5077986	6	22
ChrV	5078107	3	12
ChrV	5079050	5	14
ChrV	5079299	2	9
ChrV	5079300	2	9
ChrV	5080344	3	16
ChrV	5080488	14	21
ChrV	5080588	15	14
ChrV	5080651	1	12
ChrV	5100227	23	15
ChrV	5100293	22	6
ChrV	5100613	8	12
ChrV	5100651	11	6
ChrV	5101144	3	14
ChrV	5101285	4	8
ChrV	5101354	8	6
ChrV	5101383	5	13
ChrV	5101762	38	16
ChrV	5102026	16	24
ChrV	5102182	37	0
ChrV	5102889	39	24
ChrV	5102949	35	39
ChrV	5102980	42	23
ChrV	5103039	39	7
ChrV	5103233	5	50
ChrV	5103317	22	38
ChrV	5103555	33	43
ChrV	5104828	49	27
ChrV	5105065	28	33
ChrV	5105655	33	27
ChrV	5106176	35	13
ChrV	5106392	20	11
ChrV	5106586	19	20
ChrV	5106590	11	29
ChrV	5106746	12	18
ChrV	5106854	7	17
ChrV	5107022	13	19
ChrV	5107304	28	30
ChrV	5107970	6	38
ChrV	5108032	3	38
ChrV	5108039	16	24
ChrV	5108132	38	3
ChrV	5108153	34	27
ChrV	5108195	8	57
ChrV	5108222	5	58
ChrV	5108570	16	2
ChrV	5116515	7	30
ChrV	5116645	2	18
ChrV	5117066	6	10
ChrV	5117175	7	16
ChrV	5117536	33	6
ChrV	5117768	31	19
ChrV	5119085	0	9
ChrV	5120414	2	24
ChrV	5122231	8	22
ChrV	5122622	2	18
ChrV	5122722	5	16
ChrV	5123752	5	24
ChrV	5123985	5	15
ChrV	5133788	1	22
ChrV	5133902	3	22
ChrV	5137002	9	13
ChrV	5153647	4	26
ChrV	5155744	2	22
ChrV	5156648	8	24
ChrV	5160689	7	21
ChrV	5161641	9	21
ChrV	5161885	9	10
ChrV	5165239	2	5
ChrV	5165271	4	4
ChrV	5166100	4	26
ChrV	5168798	7	13
ChrV	5169297	4	23
ChrV	5169320	3	19
ChrV	5169322	3	18
ChrV	5171867	0	5
ChrV	5171999	5	6
ChrV	5172230	6	16
ChrV	5172392	7	16
ChrV	5173425	5	20
ChrV	5173579	2	15
ChrV	5174490	5	21
ChrV	5174528	3	15
ChrV	5176399	2	18
ChrV	5176651	3	14
ChrV	5177637	4	18
ChrV	5178541	2	21
ChrV	5178772	1	38
ChrV	5178782	2	37
ChrV	5179019	3	23
ChrV	5179138	2	20
ChrV	5180472	1	3
ChrV	5185627	1	19
ChrV	5185748	1	21
ChrV	5189631	5	7
ChrV	5189876	13	7
ChrV	5190109	4	13
ChrV	5190134	4	13
ChrV	5202831	3	4
ChrV	5202933	4	4
ChrV	5203101	5	2
ChrV	5208022	3	7
ChrV	5210834	11	21
ChrV	5211167	31	11
ChrV	5211234	45	12
ChrV	5218104	3	14
ChrV	5218308	12	18
ChrV	5222224	8	18
ChrV	5222284	9	14
ChrV	5222425	10	11
ChrV	5223874	4	11
ChrV	5227194	4	12
ChrV	5227587	10	5
ChrV	5227672	5	11
ChrV	5229117	2	27
ChrV	5235286	1	16
ChrV	5236721	1	19
ChrV	5237369	4	19
ChrV	5237976	4	18
ChrV	5238110	4	16
ChrV	5239097	6	19
ChrV	5240443	5	21
ChrV	5240989	6	13
ChrV	5242950	3	20
ChrV	5243000	5	17
ChrV	5243048	4	24
ChrV	5243652	3	19
ChrV	5244695	4	12
ChrV	5244699	4	12
ChrV	5246277	10	25
ChrV	5246744	4	15
ChrV	5247649	1	14
ChrV	5251319	7	16
ChrV	5253602	4	15
ChrV	5253780	4	18
ChrV	5253815	3	18
ChrV	5253983	6	19
ChrV	5254403	3	28
ChrV	5255024	0	16
ChrV	5256335	1	32
ChrV	5256648	3	18
ChrV	5256940	2	28
ChrV	5256965	2	28
ChrV	5258001	2	23
ChrV	5258849	6	23
ChrV	5258910	6	26
ChrV	5259878	3	12
ChrV	5259892	3	14
ChrV	5260748	0	26
ChrV	5266463	5	16
ChrV	5267565	5	26
ChrV	5268421	3	18
ChrV	5269007	2	20
ChrV	5271529	3	19
ChrV	5274913	6	25
ChrV	5280870	8	17
ChrV	5281090	3	33
ChrV	5281377	5	23
ChrV	5282544	8	23
ChrV	5285865	5	35
ChrV	5287989	3	21
ChrV	5288191	5	20
ChrV	5288910	4	14
ChrV	5289742	2	12
ChrV	5290213	21	25
ChrV	5290227	24	25
ChrV	5290235	24	29
ChrV	5290244	27	33
ChrV	5290460	22	37
ChrV	5290496	16	32
ChrV	5290497	17	32
ChrV	5292180	6	41
ChrV	5292297	10	38
ChrV	5292366	4	32
ChrV	5294118	4	17
ChrV	5295433	2	28
ChrV	5296039	4	20
ChrV	5296056	3	22
ChrV	5297221	3	20
ChrV	5297788	4	12
ChrV	5299796	10	21
ChrV	5299950	10	37
ChrV	5301214	5	23
ChrV	5301217	5	22
ChrV	5301484	7	20
ChrV	5302117	6	21
ChrV	5302280	8	27
ChrV	5302502	6	20
ChrV	5302832	3	21
ChrV	5302910	4	30
ChrV	5303429	6	21
ChrV	5306825	5	29
ChrV	5307289	8	26
ChrV	5307578	3	38
ChrV	5307655	0	34
ChrV	5307664	0	31
ChrV	5308524	5	29
ChrV	5311174	2	17
ChrV	5311418	7	27
ChrV	5313893	4	26
ChrV	5314061	3	18
ChrV	5314287	4	26
ChrV	5314530	4	18
ChrV	5314728	9	19
ChrV	5315091	0	30
ChrV	5315176	1	22
ChrV	5315635	1	31
ChrV	5317662	4	19
ChrV	5317829	3	23
ChrV	5318022	4	14
ChrV	5318722	5	24
ChrV	5318915	2	20
ChrV	5320623	5	30
ChrV	5321116	5	23
ChrV	5322545	3	32
ChrV	5324466	1	31
ChrV	5324626	7	15
ChrV	5325447	5	29
ChrV	5325754	5	20
ChrV	5325784	7	21
ChrV	5326242	6	20
ChrV	5326250	6	19
ChrV	5329232	1	21
ChrV	5330152	2	16
ChrV	5332451	5	14
ChrV	5334055	7	13
ChrV	5334084	4	26
ChrV	5338738	2	15
ChrV	5343740	3	24
ChrV	5344811	2	25
ChrV	5352519	5	8
ChrV	5359804	8	10
ChrV	5360064	4	21
ChrV	5366939	2	21
ChrV	5366988	2	20
ChrV	5367008	2	19
ChrV	5367501	5	26
ChrV	5368601	1	20
ChrV	5375097	3	17
ChrV	5376419	9	16
ChrV	5376782	5	18
ChrV	5377510	0	19
ChrV	5377553	1	16
ChrV	5380947	5	22
ChrV	5384392	3	22
ChrV	5386457	2	28
ChrV	5386468	2	27
ChrV	5388138	5	31
ChrV	5390336	23	18
ChrV	5391112	3	19
ChrV	5391220	3	21
ChrV	5392631	7	22
ChrV	5393057	5	23
ChrV	5395288	4	20
ChrV	5409889	3	7
ChrV	5410832	5	19
ChrV	5413167	4	17
ChrV	5413213	4	11
ChrV	5425951	23	5
ChrV	5426932	1	17
ChrV	5426956	2	18
ChrV	5430581	13	17
ChrV	5455435	24	7
ChrV	5461169	10	46
ChrV	5464288	2	16
ChrV	5464649	5	17
ChrV	5464951	4	18
ChrV	5465719	3	26
ChrV	5466674	3	26
ChrV	5467426	7	31
ChrV	5467582	3	18
ChrV	5469476	4	22
ChrV	5473278	2	19
ChrV	5476195	0	19
ChrV	5476499	1	24
ChrV	5476523	2	26
ChrV	5477095	3	30
ChrV	5477197	1	21
ChrV	5479899	6	24
ChrV	5481059	9	23
ChrV	5485043	5	20
ChrV	5485201	2	16
ChrV	5485236	1	15
ChrV	5485827	20	20
ChrV	5485846	21	19
ChrV	5485867	19	20
ChrV	5486726	28	19
ChrV	5486970	34	30
ChrV	5489016	3	31
ChrV	5493101	23	16
ChrV	5493422	1	19
ChrV	5493569	19	27
ChrV	5494275	3	27
ChrV	5494283	3	25
ChrV	5495533	19	31
ChrV	5495850	25	27
ChrV	5500002	3	20
ChrV	5502854	3	20
ChrV	5507417	5	39
ChrV	5511841	7	36
ChrV	5513159	3	28
ChrV	5522972	4	19
ChrV	5532279	9	38
ChrV	5532485	5	31
ChrV	5533557	7	36
ChrV	5534080	3	22
ChrV	5534149	2	20
ChrV	5535278	23	25
ChrV	5537795	5	29
ChrV	5538261	5	24
ChrV	5542883	7	33
ChrV	5545138	1	44
ChrV	5547034	8	23
ChrV	5550858	1	31
ChrV	5556055	2	21
ChrV	5565556	4	28
ChrV	5570273	6	30
ChrV	5571084	3	24
ChrV	5571496	2	24
ChrV	5572786	7	23
ChrV	5573441	7	18
ChrV	5573523	5	21
ChrV	5573967	2	22
ChrV	5574130	6	25
ChrV	5577378	3	32
ChrV	5577573	5	19
ChrV	5579420	3	26
ChrV	5579540	3	31
ChrV	5580665	8	24
ChrV	5581487	4	25
ChrV	5581821	2	22
ChrV	5582362	2	27
ChrV	5582440	4	36
ChrV	5582587	10	29
ChrV	5582769	2	21
ChrV	5584155	4	27
ChrV	5584254	6	18
ChrV	5585911	3	27
ChrV	5586110	4	16
ChrV	5586774	8	39
ChrV	5587063	6	28
ChrV	5587146	4	14
ChrV	5587159	5	14
ChrV	5587677	7	20
ChrV	5587880	2	10
ChrV	5587927	1	20
ChrV	5587953	1	16
ChrV	5588044	1	24
ChrV	5588809	7	19
ChrV	5589908	9	17
ChrV	5589954	9	18
ChrV	5593402	7	21
ChrV	5593934	5	24
ChrV	5594171	1	22
ChrV	5594697	4	9
ChrV	5595559	5	15
ChrV	5595759	9	28
ChrV	5597988	2	17
ChrV	5598107	1	24
ChrV	5598388	6	17
ChrV	5598395	6	15
ChrV	5598494	5	25
ChrV	5599983	4	27
ChrV	5601654	5	22
ChrV	5602191	5	18
ChrV	5602288	4	19
ChrV	5603145	4	17
ChrV	5604002	8	28
ChrV	5604110	9	30
ChrV	5604911	0	22
ChrV	5605074	2	19
ChrV	5605075	2	20
ChrV	5605292	5	37
ChrV	5606519	4	25
ChrV	5606729	6	36
ChrV	5608033	4	20
ChrV	5608304	8	22
ChrV	5608436	5	29
ChrV	5608540	2	23
ChrV	5608546	3	23
ChrV	5611110	11	28
ChrV	5611351	5	27
ChrV	5612098	1	18
ChrV	5612933	4	24
ChrV	5613189	6	30
ChrV	5616366	1	29
ChrV	5619670	1	27
ChrV	5622762	8	20
ChrV	5624330	13	21
ChrV	5625513	4	20
ChrV	5625634	2	16
ChrV	5625985	10	16
ChrV	5626572	4	27
ChrV	5627487	3	17
ChrV	5628675	5	21
ChrV	5635462	2	23
ChrV	5636003	2	13
ChrV	5636199	7	10
ChrV	5637624	7	27
ChrV	5641867	4	20
ChrV	5656618	8	18
ChrV	5660138	1	18
ChrV	5660320	3	16
ChrV	5660494	3	9
ChrV	5660741	1	25
ChrV	5661810	3	26
ChrV	5661845	2	25
ChrV	5661918	4	22
ChrV	5663029	1	31
ChrV	5663067	1	33
ChrV	5663484	4	23
ChrV	5663607	0	20
ChrV	5663609	0	21
ChrV	5663642	0	23
ChrV	5663646	0	22
ChrV	5663786	2	11
ChrV	5664172	7	15
ChrV	5664252	3	24
ChrV	5664308	3	24
ChrV	5666154	4	32
ChrV	5666628	4	27
ChrV	5678261	2	15
ChrV	5680406	4	19
ChrV	5683560	6	19
ChrV	5684100	1	24
ChrV	5689372	1	24
ChrV	5690327	4	18
ChrV	5690722	2	12
ChrV	5691279	5	17
ChrV	5693507	1	17
ChrV	5699727	3	14
ChrV	5703590	2	25
ChrV	5703977	2	19
ChrV	5705152	1	8
ChrV	5705823	6	26
ChrV	5706674	1	6
ChrV	5710046	6	22
ChrV	5712914	4	17
ChrV	5713226	3	19
ChrV	5713351	4	15
ChrV	5713436	4	21
ChrV	5713507	5	21
ChrV	5718417	32	13
ChrV	5721744	138	38
ChrV	5722176	42	24
ChrV	5722312	5	22
ChrV	5726290	17	19
ChrV	5729198	96	31
ChrV	5731840	4	12
ChrV	5732617	1	14
ChrV	5733035	7	12
ChrV	5734394	4	30
ChrV	5736179	5	24
ChrV	5737059	4	49
ChrV	5738608	3	21
ChrV	5739134	3	20
ChrV	5739652	2	18
ChrV	5741882	3	23
ChrV	5742395	20	35
ChrV	5742513	29	9
ChrV	5742593	44	8
ChrV	5742690	33	11
ChrV	5742759	32	8
ChrV	5742793	32	9
ChrV	5742814	26	17
ChrV	5742823	35	9
ChrV	5743490	2	25
ChrV	5743577	4	22
ChrV	5745998	3	22
ChrV	5748730	2	56
ChrV	5749017	57	12
ChrV	5749307	2	27
ChrV	5750009	7	12
ChrV	5750147	7	19
ChrV	5750937	2	17
ChrV	5751125	3	14
ChrV	5752789	1	16
ChrV	5752887	4	16
ChrV	5752906	5	15
ChrV	5754075	5	19
ChrV	5758802	5	18
ChrV	5761047	3	20
ChrV	5761205	9	16
ChrV	5789528	5	18
ChrV	5789566	4	19
ChrV	5789846	9	21
ChrV	5791041	1	15
ChrV	5794759	2	20
ChrV	5795931	3	26
ChrV	5797516	2	25
ChrV	5808902	4	46
ChrV	5811379	53	75
ChrV	5811499	70	104
ChrV	5812546	44	39
ChrV	5812609	27	68
ChrV	5831772	6	17
ChrV	5832521	11	10
ChrV	5835494	2	31
ChrV	5835894	3	23
ChrV	5836416	1	30
ChrV	5837330	3	20
ChrV	5838139	9	26
ChrV	5838362	2	19
ChrV	5838650	3	19
ChrV	5838757	3	19
ChrV	5839292	4	15
ChrV	5839964	1	29
ChrV	5840093	4	32
ChrV	5841522	3	18
ChrV	5843130	2	13
ChrV	5848386	2	20
ChrV	5852074	5	18
ChrV	5853746	4	24
ChrV	5861209	4	21
ChrV	5862070	3	17
ChrV	5862621	2	21
ChrV	5867581	4	26
ChrV	5868271	4	25
ChrV	5870123	6	19
ChrV	5870273	3	28
ChrV	5870392	5	29
ChrV	5870777	3	13
ChrV	5871524	6	6
ChrV	5872117	7	22
ChrV	5872419	4	25
ChrV	5873300	5	20
ChrV	5874181	2	26
ChrV	5874800	3	18
ChrV	5875639	4	27
ChrV	5875642	5	25
ChrV	5878168	3	36
ChrV	5878270	4	24
ChrV	5878556	6	28
ChrV	5880796	2	35
ChrV	5885525	1	28
ChrV	5886255	3	25
ChrV	5886882	1	20
ChrV	5887288	9	14
ChrV	5889124	4	27
ChrV	5889233	0	21
ChrV	5892280	4	21
ChrV	5892721	0	10
ChrV	5892838	1	17
ChrV	5895715	8	18
ChrV	5895967	5	16
ChrV	5896282	3	23
ChrV	5896601	8	23
ChrV	5899884	4	25
ChrV	5903842	5	21
ChrV	5904308	3	32
ChrV	5906656	9	28
ChrV	5907789	4	18
ChrV	5907832	4	20
ChrV	5907916	2	28
ChrV	5908121	2	26
ChrV	5909398	5	31
ChrV	5909824	4	25
ChrV	5910011	6	13
ChrV	5910198	4	24
ChrV	5910574	5	17
ChrV	5910814	7	20
ChrV	5910966	4	10
ChrV	5911024	3	7
ChrV	5911855	4	20
ChrV	5912264	10	18
ChrV	5912686	6	21
ChrV	5913588	6	22
ChrV	5913770	7	28
ChrV	5913926	4	22
ChrV	5914060	4	18
ChrV	5914067	5	16
ChrV	5914082	5	17
ChrV	5914306	0	19
ChrV	5914547	6	22
ChrV	5915719	5	30
ChrV	5918646	1	26
ChrV	5918731	4	14
ChrV	5921101	6	22
ChrV	5922115	4	22
ChrV	5923870	4	31
ChrV	5923965	9	36
ChrV	5926350	9	26
ChrV	5926796	2	13
ChrV	5926919	6	14
ChrV	5929270	2	24
ChrV	5930077	0	23
ChrV	5930129	1	20
ChrV	5933793	2	35
ChrV	5934680	6	26
ChrV	5935028	9	18
ChrV	5935374	5	27
ChrV	5936137	4	24
ChrV	5936974	3	18
ChrV	5937110	1	24
ChrV	5937824	10	28
ChrV	5938389	2	33
ChrV	5939851	3	29
ChrV	5941087	6	32
ChrV	5944805	1	15
ChrV	5944946	2	24
ChrV	5986585	6	32
ChrV	5986983	3	27
ChrV	5987194	11	25
ChrV	5987719	3	24
ChrV	5988102	4	17
ChrV	5988850	4	33
ChrV	5989426	1	26
ChrV	5989996	2	35
ChrV	5990969	1	18
ChrV	5992031	6	21
ChrV	5992108	4	23
ChrV	5995471	9	12
ChrV	5996870	1	14
ChrV	5997194	1	24
ChrV	5997644	6	35
ChrV	6002118	7	30
ChrV	6002161	6	25
ChrV	6002413	2	22
ChrV	6003019	5	20
ChrV	6004511	3	31
ChrV	6004682	4	11
ChrV	6005010	5	28
ChrV	6011729	2	25
ChrV	6015328	5	26
ChrV	6016377	7	21
ChrV	6016519	6	20
ChrV	6016914	8	24
ChrV	6017235	2	21
ChrV	6017333	1	23
ChrV	6018989	8	26
ChrV	6018992	8	26
ChrV	6019680	2	28
ChrV	6020435	5	16
ChrV	6023170	3	33
ChrV	6023866	4	20
ChrV	6024881	3	31
ChrV	6025162	4	7
ChrV	6025208	2	9
ChrV	6028065	2	11
ChrV	6028198	4	18
ChrV	6033398	5	16
ChrV	6033738	5	28
ChrV	6036998	6	25
ChrV	6038784	3	23
ChrV	6040466	2	25
ChrV	6041916	3	36
ChrV	6043383	4	19
ChrV	6044214	1	24
ChrV	6047910	4	24
ChrV	6048687	6	19
ChrV	6048965	4	35
ChrV	6050597	7	19
ChrV	6051776	1	23
ChrV	6052346	3	29
ChrV	6052727	2	15
ChrV	6052972	3	22
ChrV	6054044	4	24
ChrV	6054310	4	18
ChrV	6055202	2	22
ChrV	6062685	0	23
ChrV	6064805	3	31
ChrV	6071418	4	26
ChrV	6073356	5	28
ChrV	6075086	5	21
ChrV	6075265	3	23
ChrV	6075893	1	20
ChrV	6076180	2	28
ChrV	6078626	4	26
ChrV	6078970	6	24
ChrV	6079631	4	19
ChrV	6082235	7	30
ChrV	6083912	7	32
ChrV	6084382	12	18
ChrV	6086512	5	22
ChrV	6087020	7	24
ChrV	6087567	4	22
ChrV	6088204	9	30
ChrV	6089150	3	19
ChrV	6090713	0	9
ChrV	6091164	0	27
ChrV	6092142	4	27
ChrV	6093387	3	34
ChrV	6093426	5	27
ChrV	6094045	6	28
ChrV	6094289	2	24
ChrV	6094563	6	28
ChrV	6094700	2	16
ChrV	6094722	2	16
ChrV	6095439	11	18
ChrV	6098176	1	29
ChrV	6099732	3	23
ChrV	6100159	2	28
ChrV	6100205	3	33
ChrV	6100901	2	20
ChrV	6102288	3	21
ChrV	6103308	9	23
ChrV	6104494	5	18
ChrV	6104929	3	17
ChrV	6105665	3	20
ChrV	6108392	10	25
ChrV	6110844	5	6
ChrV	6111653	2	29
ChrV	6112542	4	17
ChrV	6112787	3	24
ChrV	6113518	5	19
ChrV	6116285	2	23
ChrV	6116593	8	27
ChrV	6117175	2	25
ChrV	6122601	2	32
ChrV	6123066	8	29
ChrV	6123444	3	24
ChrV	6124066	4	15
ChrV	6124399	5	23
ChrV	6127057	6	17
ChrV	6127323	3	30
ChrV	6127431	6	30
ChrV	6129301	4	37
ChrV	6130573	7	31
ChrV	6131396	4	35
ChrV	6131867	4	28
ChrV	6132220	9	28
ChrV	6132979	4	24
ChrV	6136430	4	28
ChrV	6136831	6	18
ChrV	6139172	4	33
ChrV	6139308	1	27
ChrV	6143095	1	24
ChrV	6143210	5	28
ChrV	6145637	4	17
ChrV	6145652	4	12
ChrV	6146260	5	26
ChrV	6147307	2	23
ChrV	6150660	2	35
ChrV	6151626	3	22
ChrV	6152209	5	20
ChrV	6153414	3	39
ChrV	6156241	5	32
ChrV	6157346	5	28
ChrV	6159967	5	22
ChrV	6160286	7	28
ChrV	6160322	6	25
ChrV	6160933	7	30
ChrV	6160999	7	33
ChrV	6161416	6	32
ChrV	6161502	4	28
ChrV	6161582	5	28
ChrV	6161614	3	25
ChrV	6163979	3	16
ChrV	6165241	3	19
ChrV	6166126	4	36
ChrV	6167878	6	21
ChrV	6168017	6	37
ChrV	6171755	5	17
ChrV	6174771	4	26
ChrV	6175674	7	25
ChrV	6175764	3	29
ChrV	6176903	11	10
ChrV	6180646	3	20
ChrV	6180834	5	20
ChrV	6181418	10	22
ChrV	6181726	1	25
ChrV	6182555	2	27
ChrV	6183439	10	23
ChrV	6183677	8	34
ChrV	6183998	2	32
ChrV	6184110	2	31
ChrV	6184777	6	18
ChrV	6184778	6	18
ChrV	6185059	8	17
ChrV	6185949	3	5
ChrV	6186166	6	29
ChrV	6188445	4	26
ChrV	6188588	2	18
ChrV	6189141	3	18
ChrV	6189377	10	27
ChrV	6192156	4	36
ChrV	6193613	8	16
ChrV	6195633	8	21
ChrV	6197315	3	36
ChrV	6199579	4	36
ChrV	6199892	6	21
ChrV	6200230	3	43
ChrV	6200913	1	19
ChrV	6203349	3	31
ChrV	6203538	4	31
ChrV	6203597	5	37
ChrV	6203765	4	25
ChrV	6205267	5	25
ChrV	6208482	2	37
ChrV	6208574	3	35
ChrV	6214179	4	28
ChrV	6218856	1	22
ChrV	6222034	7	25
ChrV	6222084	8	18
ChrV	6222264	4	27
ChrV	6223881	3	24
ChrV	6224061	6	28
ChrV	6226947	1	23
ChrV	6231627	10	34
ChrV	6234071	6	26
ChrV	6234148	3	24
ChrV	6234334	3	24
ChrV	6234915	6	24
ChrV	6236283	10	38
ChrV	6236336	10	43
ChrV	6242665	3	31
ChrV	6243226	3	22
ChrV	6243458	5	27
ChrV	6244852	6	34
ChrV	6245816	4	22
ChrV	6245872	11	18
ChrV	6245982	2	18
ChrV	6246230	2	25
ChrV	6253009	3	21
ChrV	6254264	3	29
ChrV	6254601	4	20
ChrV	6258053	5	31
ChrV	6258057	5	31
ChrV	6258373	5	28
ChrV	6260480	7	34
ChrV	6260515	4	36
ChrV	6262507	4	22
ChrV	6262731	5	24
ChrV	6263181	8	20
ChrV	6265050	10	17
ChrV	6266272	1	22
ChrV	6266569	2	16
ChrV	6268686	2	31
ChrV	6272563	1	25
ChrV	6275327	3	13
ChrV	6276945	0	18
ChrV	6278115	4	17
ChrV	6280826	3	15
ChrV	6282114	3	24
ChrV	6282607	4	29
ChrV	6283494	6	34
ChrV	6284698	6	25
ChrV	6286144	3	20
ChrV	6286276	7	15
ChrV	6287097	7	27
ChrV	6287492	10	16
ChrV	6304914	4	9
ChrV	6305102	5	18
ChrV	6305111	3	17
ChrV	6305122	4	17
ChrV	6306145	6	28
ChrV	6306191	8	29
ChrV	6306659	6	64
ChrV	6307156	7	62
ChrV	6307183	7	55
ChrV	6307426	8	31
ChrV	6309792	4	18
ChrV	6309915	4	21
ChrV	6312213	3	29
ChrV	6315003	7	23
ChrV	6316630	1	24
ChrV	6318637	3	20
ChrV	6318964	3	28
ChrV	6319026	3	33
ChrV	6320771	4	20
ChrV	6321786	4	30
ChrV	6322053	3	30
ChrV	6322103	5	25
ChrV	6325135	3	24
ChrV	6325403	3	17
ChrV	6325453	4	19
ChrV	6325835	3	21
ChrV	6326156	2	22
ChrV	6326164	2	24
ChrV	6329740	3	32
ChrV	6329807	5	25
ChrV	6330143	7	32
ChrV	6331312	3	25
ChrV	6332176	1	29
ChrV	6332281	3	23
ChrV	6332391	4	26
ChrV	6333070	7	42
ChrV	6333368	5	16
ChrV	6338802	2	16
ChrV	6338923	2	19
ChrV	6339312	2	13
ChrV	6339572	5	23
ChrV	6340605	3	14
ChrV	6348320	3	12
ChrV	6348339	3	15
ChrV	6348467	2	15
ChrV	6349635	4	32
ChrV	6349838	1	16
ChrV	6352389	2	18
ChrV	6356012	1	26
ChrV	6356703	8	20
ChrV	6357162	4	15
ChrV	6358010	5	18
ChrV	6358567	3	23
ChrV	6358710	4	24
ChrV	6359676	1	28
ChrV	6360491	6	19
ChrV	6361131	4	13
ChrV	6363174	1	21
ChrV	6363398	2	12
ChrV	6363438	2	17
ChrV	6364891	4	28
ChrV	6365758	1	22
ChrV	6366275	0	28
ChrV	6366948	6	23
ChrV	6367515	5	26
ChrV	6368268	3	21
ChrV	6368515	0	21
ChrV	6369383	6	25
ChrV	6370096	0	19
ChrV	6370109	0	21
ChrV	6370825	2	21
ChrV	6371170	2	25
ChrV	6372329	4	28
ChrV	6374138	7	4
ChrV	6374290	1	17
ChrV	6374394	8	4
ChrV	6374451	10	14
ChrV	6374520	15	9
ChrV	6374893	14	15
ChrV	6374901	21	11
ChrV	6374925	31	1
ChrV	6375077	1	21
ChrV	6376381	8	25
ChrV	6376432	8	27
ChrV	6377547	3	19
ChrV	6378972	3	16
ChrV	6379657	2	24
ChrV	6382495	4	30
ChrV	6383173	6	25
ChrV	6384454	3	23
ChrV	6385185	7	18
ChrV	6386204	5	14
ChrV	6386923	3	11
ChrV	6386962	4	8
ChrV	6387319	5	19
ChrV	6387555	1	27
ChrV	6389461	4	11
ChrV	6390842	4	23
ChrV	6391438	4	31
ChrV	6391688	3	25
ChrV	6393775	4	33
ChrV	6395473	4	25
ChrV	6397315	2	15
ChrV	6398009	3	19
ChrV	6401054	5	20
ChrV	6401827	3	26
ChrV	6402308	7	33
ChrV	6402795	2	22
ChrV	6404138	8	12
ChrV	6404200	9	21
ChrV	6407791	3	24
ChrV	6408203	7	15
ChrV	6408369	11	18
ChrV	6408695	1	58
ChrV	6409131	2	59
ChrV	6409775	3	45
ChrV	6416299	4	14
ChrV	6416939	5	62
ChrV	6417735	2	58
ChrV	6417745	2	48
ChrV	6420120	1	9
ChrV	6420703	2	30
ChrV	6422462	3	35
ChrV	6425346	12	27
ChrV	6427479	3	12
ChrV	6428510	7	23
ChrV	6428931	7	13
ChrV	6434621	3	23
ChrV	6435258	7	25
ChrV	6435450	3	15
ChrV	6435502	5	16
ChrV	6436095	2	26
ChrV	6440445	3	20
ChrV	6441745	7	10
ChrV	6444046	5	28
ChrV	6445512	0	24
ChrV	6445705	1	28
ChrV	6445893	0	21
ChrV	6446611	2	14
ChrV	6447292	6	19
ChrV	6448174	4	17
ChrV	6449890	4	19
ChrV	6450183	6	19
ChrV	6450698	6	21
ChrV	6450803	7	21
ChrV	6451903	0	14
ChrV	6451920	0	13
ChrV	6451921	0	13
ChrV	6453136	3	15
ChrV	6453371	4	17
ChrV	6453434	6	14
ChrV	6453501	7	15
ChrV	6455962	4	14
ChrV	6456503	2	24
ChrV	6458128	1	19
ChrV	6462189	3	21
ChrV	6462552	4	36
ChrV	6464031	6	24
ChrV	6465264	5	24
ChrV	6469650	6	22
ChrV	6471937	6	30
ChrV	6472033	4	34
ChrV	6472725	2	16
ChrV	6473667	4	20
ChrV	6476830	4	33
ChrV	6481235	4	16
ChrV	6484076	5	11
ChrV	6484762	21	16
ChrV	6485250	1	26
ChrV	6485569	4	26
ChrV	6485930	2	20
ChrV	6486150	3	25
ChrV	6487718	3	17
ChrV	6490997	1	17
ChrV	6491013	1	18
ChrV	6491658	6	17
ChrV	6492573	7	26
ChrV	6494918	16	3
ChrV	6495499	34	10
ChrV	6495543	1	35
ChrV	6495606	6	24
ChrV	6495612	2	20
ChrV	6496442	4	39
ChrV	6496478	11	15
ChrV	6498021	7	17
ChrV	6499063	2	35
ChrV	6499393	6	18
ChrV	6499580	3	24
ChrV	6499583	3	23
ChrV	6499789	8	23
ChrV	6501315	1	18
ChrV	6501887	1	22
ChrV	6502045	2	28
ChrV	6502590	5	21
ChrV	6502689	4	18
ChrV	6503160	1	23
ChrV	6503163	1	23
ChrV	6503392	4	30
ChrV	6504043	4	16
ChrV	6505749	5	25
ChrV	6507097	4	25
ChrV	6508026	5	17
ChrV	6508574	11	20
ChrV	6508707	5	20
ChrV	6509011	5	24
ChrV	6510997	5	20
ChrV	6512862	1	24
ChrV	6514166	5	16
ChrV	6515062	5	20
ChrV	6515223	5	15
ChrV	6515350	3	21
ChrV	6517647	5	33
ChrV	6517649	5	33
ChrV	6520342	3	16
ChrV	6520763	8	25
ChrV	6527993	2	24
ChrV	6528736	5	19
ChrV	6529427	1	32
ChrV	6529706	1	24
ChrV	6530951	4	33
ChrV	6531193	4	19
ChrV	6531311	3	17
ChrV	6531438	3	24
ChrV	6532853	2	15
ChrV	6533014	2	27
ChrV	6533033	2	25
ChrV	6534077	5	23
ChrV	6536140	20	39
ChrV	6536621	1	29
ChrV	6536978	3	20
ChrV	6537133	4	25
ChrV	6540224	5	17
ChrV	6540233	5	18
ChrV	6541578	2	30
ChrV	6541871	2	19
ChrV	6545619	6	22
ChrV	6546536	5	25
ChrV	6547896	3	20
ChrV	6548005	5	19
ChrV	6548135	5	21
ChrV	6549176	4	18
ChrV	6549677	1	24
ChrV	6552343	0	19
ChrV	6553391	6	35
ChrV	6553509	9	41
ChrV	6558320	2	10
ChrV	6560566	3	16
ChrV	6560695	4	19
ChrV	6561980	2	10
ChrV	6566749	3	3
ChrV	6567228	5	26
ChrV	6570155	5	21
ChrV	6571232	10	16
ChrV	6575186	2	19
ChrV	6578166	6	11
ChrV	6578842	1	15
ChrV	6579425	4	26
ChrV	6580059	5	22
ChrV	6580107	5	21
ChrV	6580616	1	17
ChrV	6581605	4	14
ChrV	6582024	5	20
ChrV	6583633	0	15
ChrV	6584115	5	24
ChrV	6585021	3	22
ChrV	6585117	3	20
ChrV	6585360	4	16
ChrV	6586592	1	17
ChrV	6587667	7	28
ChrV	6588403	4	12
ChrV	6589352	7	20
ChrV	6589643	2	20
ChrV	6590361	1	33
ChrV	6591376	1	13
ChrV	6593767	4	17
ChrV	6594486	1	21
ChrV	6599552	5	17
ChrV	6600125	4	14
ChrV	6600991	4	14
ChrV	6601201	5	25
ChrV	6601435	4	13
ChrV	6601606	4	13
ChrV	6601719	2	26
ChrV	6602277	6	16
ChrV	6602500	3	21
ChrV	6605317	2	20
ChrV	6605398	2	24
ChrV	6611710	2	16
ChrV	6611907	8	15
ChrV	6613929	11	11
ChrV	6614644	7	28
ChrV	6616591	1	24
ChrV	6617259	4	24
ChrV	6617600	4	13
ChrV	6618788	1	16
ChrV	6619294	5	24
ChrV	6619522	4	25
ChrV	6619794	1	21
ChrV	6620518	2	29
ChrV	6621228	7	18
ChrV	6621429	5	24
ChrV	6621678	4	27
ChrV	6625517	2	20
ChrV	6632618	5	10
ChrV	6632793	2	22
ChrV	6632880	2	25
ChrV	6635654	8	18
ChrV	6636226	5	29
ChrV	6636275	7	29
ChrV	6638897	2	18
ChrV	6638970	6	22
ChrV	6639000	6	22
ChrV	6640995	5	25
ChrV	6641200	3	29
ChrV	6641342	6	23
ChrV	6641856	2	16
ChrV	6641877	2	21
ChrV	6646499	0	23
ChrV	6651166	4	24
ChrV	6652262	0	22
ChrV	6652555	8	33
ChrV	6652762	6	15
ChrV	6653800	3	20
ChrV	6655667	4	26
ChrV	6656800	4	6
ChrV	6662679	8	20
ChrV	6663525	2	28
ChrV	6663528	2	31
ChrV	6675432	6	26
ChrV	6676443	5	29
ChrV	6678646	1	19
ChrV	6678843	4	17
ChrV	6679107	5	34
ChrV	6679338	4	27
ChrV	6679859	6	21
ChrV	6681698	1	20
ChrV	6682836	1	25
ChrV	6682986	1	19
ChrV	6684058	2	21
ChrV	6684286	3	22
ChrV	6684543	3	33
ChrV	6686723	5	10
ChrV	6689395	0	23
ChrV	6690748	3	20
ChrV	6690848	4	19
ChrV	6692601	3	18
ChrV	6693427	7	14
ChrV	6693938	1	16
ChrV	6695424	7	24
ChrV	6695820	2	13
ChrV	6696264	6	18
ChrV	6696663	3	12
ChrV	6698416	2	22
ChrV	6698481	3	15
ChrV	6700857	1	24
ChrV	6700945	13	11
ChrV	6700946	10	14
ChrV	6700966	8	13
ChrV	6701028	5	20
ChrV	6701188	9	19
ChrV	6702083	6	12
ChrV	6702341	3	23
ChrV	6702381	3	20
ChrV	6703303	6	28
ChrV	6705587	4	14
ChrV	6705661	3	16
ChrV	6707104	6	23
ChrV	6708213	6	22
ChrV	6708539	4	18
ChrV	6710749	5	8
ChrV	6713358	6	17
ChrV	6714381	4	9
ChrV	6716610	5	25
ChrV	6719108	0	36
ChrV	6719159	0	29
ChrV	6719281	0	21
ChrV	6720139	4	23
ChrV	6720734	4	11
ChrV	6721094	3	26
ChrV	6721352	34	21
ChrV	6725111	3	15
ChrV	6725207	6	21
ChrV	6726492	5	22
ChrV	6726797	2	18
ChrV	6726872	2	10
ChrV	6727171	2	21
ChrV	6728704	4	18
ChrV	6728829	4	25
ChrV	6731388	2	19
ChrV	6731505	6	19
ChrV	6732806	7	11
ChrV	6734286	3	16
ChrV	6734416	1	21
ChrV	6738596	1	18
ChrV	6739145	2	13
ChrV	6739227	1	20
ChrV	6739323	4	14
ChrV	6739600	3	29
ChrV	6742095	4	15
ChrV	6742279	8	22
ChrV	6742336	6	25
ChrV	6742482	7	21
ChrV	6742747	3	5
ChrV	6744237	9	18
ChrV	6745410	6	23
ChrV	6745444	4	22
ChrV	6746255	1	16
ChrV	6746344	0	25
ChrV	6746679	5	30
ChrV	6747483	1	26
ChrV	6747645	2	19
ChrV	6747879	7	24
ChrV	6749794	3	10
ChrV	6749900	5	19
ChrV	6750678	3	24
ChrV	6750780	6	20
ChrV	6750989	2	23
ChrV	6752435	3	12
ChrV	6753366	6	22
ChrV	6753430	3	20
ChrV	6754864	5	14
ChrV	6755140	3	19
ChrV	6757049	3	14
ChrV	6757544	3	15
ChrV	6757929	0	20
ChrV	6758327	1	13
ChrV	6759009	5	24
ChrV	6760920	6	26
ChrV	6761134	17	13
ChrV	6761165	28	4
ChrV	6762532	2	21
ChrV	6763885	1	22
ChrV	6764322	7	21
ChrV	6766456	2	25
ChrV	6773794	2	28
ChrV	6773795	2	28
ChrV	6773957	3	38
ChrV	6774643	5	21
ChrV	6783037	4	14
ChrV	6784116	2	26
ChrV	6784132	2	23
ChrV	6784569	4	20
ChrV	6786405	4	18
ChrV	6786492	5	15
ChrV	6790269	5	12
ChrV	6790387	5	15
ChrV	6790566	3	21
ChrV	6791868	1	13
ChrV	6793919	4	13
ChrV	6794792	3	12
ChrV	6794929	3	15
ChrV	6797135	6	12
ChrV	6801692	3	16
ChrV	6803059	4	20
ChrV	6804422	4	19
ChrV	6804796	1	14
ChrV	6805720	0	16
ChrV	6805803	1	13
ChrV	6807156	2	20
ChrV	6810096	5	19
ChrV	6810297	3	21
ChrV	6810731	2	22
ChrV	6810739	2	24
ChrV	6811139	6	19
ChrV	6811359	5	14
ChrV	6813540	6	18
ChrV	6814903	0	22
ChrV	6815724	5	30
ChrV	6817015	2	13
ChrV	6817247	4	28
ChrV	6819291	1	15
ChrV	6823742	7	16
ChrV	6826505	2	33
ChrV	6827026	2	17
ChrV	6827250	8	23
ChrV	6827293	6	22
ChrV	6827745	3	22
ChrV	6827808	1	12
ChrV	6828044	5	21
ChrV	6828090	3	19
ChrV	6829293	11	25
ChrV	6829468	5	29
ChrV	6829965	2	18
ChrV	6831375	8	30
ChrV	6831572	7	22
ChrV	6831650	5	24
ChrV	6832462	2	30
ChrV	6832710	3	35
ChrV	6834570	3	16
ChrV	6837840	1	19
ChrV	6838353	8	13
ChrV	6842299	6	25
ChrV	6847422	2	19
ChrV	6848021	4	31
ChrV	6849806	7	21
ChrV	6850975	3	33
ChrV	6851353	5	14
ChrV	6851535	5	29
ChrV	6852245	4	31
ChrV	6852289	4	27
ChrV	6853313	7	20
ChrV	6853888	6	17
ChrV	6854551	8	24
ChrV	6855125	4	18
ChrV	6855802	2	28
ChrV	6856622	5	28
ChrV	6857555	1	24
ChrV	6857559	1	24
ChrV	6857743	3	14
ChrV	6858047	5	23
ChrV	6859896	7	14
ChrV	6860051	3	32
ChrV	6860139	5	30
ChrV	6861489	4	23
ChrV	6863194	2	13
ChrV	6863238	2	14
ChrV	6863748	2	18
ChrV	6864185	5	33
ChrV	6864217	7	31
ChrV	6864237	7	29
ChrV	6864490	6	34
ChrV	6864890	2	21
ChrV	6864975	3	28
ChrV	6866289	2	41
ChrV	6866598	5	20
ChrV	6867974	2	32
ChrV	6868540	1	31
ChrV	6868946	2	26
ChrV	6870999	7	22
ChrV	6872398	2	36
ChrV	6872517	4	22
ChrV	6872808	4	22
ChrV	6873679	2	15
ChrV	6873917	5	23
ChrV	6874125	1	21
ChrV	6874171	0	19
ChrV	6875038	5	28
ChrV	6877433	2	34
ChrV	6877610	5	25
ChrV	6879325	10	32
ChrV	6879468	10	22
ChrV	6879571	6	29
ChrV	6879886	4	22
ChrV	6879932	5	22
ChrV	6883105	4	18
ChrV	6883580	5	22
ChrV	6888638	5	29
ChrV	6889547	4	33
ChrV	6890150	6	24
ChrV	6890407	7	21
ChrV	6890637	11	31
ChrV	6890902	8	29
ChrV	6891814	10	21
ChrV	6892119	2	25
ChrV	6892128	2	25
ChrV	6892603	6	35
ChrV	6893627	4	28
ChrV	6895228	43	22
ChrV	6897496	3	39
ChrV	6897575	5	35
ChrV	6897901	7	18
ChrV	6898166	6	24
ChrV	6898227	7	25
ChrV	6900706	9	28
ChrV	6902852	6	16
ChrV	6903271	5	24
ChrV	6903282	4	25
ChrV	6903585	7	18
ChrV	6903633	8	18
ChrV	6904323	10	36
ChrV	6905305	6	28
ChrV	6906148	5	22
ChrV	6906394	4	22
ChrV	6906552	5	23
ChrV	6906772	8	13
ChrV	6911749	7	34
ChrV	6911769	7	39
ChrV	6912463	9	38
ChrV	6914958	4	23
ChrV	6916451	8	60
ChrV	6916991	6	18
ChrV	6917029	7	20
ChrV	6917510	7	22
ChrV	6922679	3	21
ChrV	6923093	3	24
ChrV	6923438	6	23
ChrV	6923663	5	25
ChrV	6925105	3	23
ChrV	6928244	8	25
ChrV	6928336	4	23
ChrV	6929240	2	27
ChrV	6929374	3	26
ChrV	6929429	3	32
ChrV	6930818	15	59
ChrV	6930868	6	16
ChrV	6932978	5	23
ChrV	6933652	3	16
ChrV	6933691	5	20
ChrV	6934068	7	29
ChrV	6935506	4	21
ChrV	6936514	4	22
ChrV	6936775	5	15
ChrV	6938787	4	24
ChrV	6940403	2	29
ChrV	6943961	3	32
ChrV	6947852	4	37
ChrV	6948194	5	25
ChrV	6949973	12	21
ChrV	6951542	7	34
ChrV	6957062	6	13
ChrV	6957411	4	27
ChrV	6958303	7	20
ChrV	6960337	6	21
ChrV	6960416	4	19
ChrV	6960938	7	17
ChrV	6961165	3	21
ChrV	6963362	11	90
ChrV	6963548	29	74
ChrV	6964259	5	38
ChrV	6965127	8	19
ChrV	6965344	7	15
ChrV	6965406	3	27
ChrV	6969383	12	19
ChrV	6971490	8	20
ChrV	6973625	3	28
ChrV	6973636	3	22
ChrV	6973642	3	23
ChrV	6975666	8	30
ChrV	6976561	6	23
ChrV	6976739	5	27
ChrV	6977172	2	23
ChrV	6977179	2	25
ChrV	6977554	4	18
ChrV	6983318	2	17
ChrV	6989014	29	15
ChrV	6989255	20	40
ChrV	6989282	46	14
ChrV	6989300	7	43
ChrV	6989304	7	43
ChrV	6989363	5	39
ChrV	6990131	13	28
ChrV	6990174	4	42
ChrV	6990218	16	34
ChrV	6991694	4	72
ChrV	6996651	8	36
ChrV	6996892	4	55
ChrV	6997284	40	22
ChrV	6997661	42	14
ChrV	6998445	4	36
ChrV	6999047	9	39
ChrV	6999153	10	54
ChrV	6999363	4	47
ChrV	7000243	5	28
ChrV	7000451	10	40
ChrV	7000548	14	22
ChrV	7001140	3	35
ChrV	7004036	5	10
ChrV	7005462	8	21
ChrV	7006914	1	26
ChrV	7009207	5	22
ChrV	7011637	7	24
ChrV	7014522	8	27
ChrV	7015928	6	37
ChrV	7016391	3	12
ChrV	7017487	3	21
ChrV	7022231	6	41
ChrV	7023292	37	15
ChrV	7024821	16	18
ChrV	7027331	0	22
ChrV	7030073	2	22
ChrV	7030163	6	20
ChrV	7031074	4	23
ChrV	7032580	9	26
ChrV	7033399	2	25
ChrV	7033616	3	26
ChrV	7034956	10	23
ChrV	7036945	11	26
ChrV	7037250	5	28
ChrV	7037353	3	24
ChrV	7037514	14	31
ChrV	7037888	1	21
ChrV	7038443	8	21
ChrV	7038611	13	17
ChrV	7041658	4	24
ChrV	7043928	4	23
ChrV	7044226	7	41
ChrV	7045422	3	23
ChrV	7045547	2	26
ChrV	7046775	40	128
ChrV	7047024	33	272
ChrV	7047204	145	207
ChrV	7047360	204	132
ChrV	7048140	29	28
ChrV	7050470	3	20
ChrV	7050642	2	28
ChrV	7051161	4	24
ChrV	7054129	4	24
ChrV	7054655	3	21
ChrV	7056502	3	16
ChrV	7056670	4	8
ChrV	7056677	4	8
ChrV	7059654	4	18
ChrV	7060602	3	18
ChrV	7061059	2	27
ChrV	7063042	10	18
ChrV	7063048	9	17
ChrV	7063120	5	15
ChrV	7063320	7	25
ChrV	7063395	7	18
ChrV	7063396	7	18
ChrV	7066102	4	19
ChrV	7066155	3	29
ChrV	7066457	4	8
ChrV	7068220	7	24
ChrV	7068290	8	28
ChrV	7068580	6	14
ChrV	7069505	5	13
ChrV	7075006	7	23
ChrV	7075318	2	25
ChrV	7075609	6	20
ChrV	7076362	6	15
ChrV	7076495	11	28
ChrV	7082572	2	21
ChrV	7086600	7	30
ChrV	7086840	7	30
ChrV	7098876	7	26
ChrV	7103880	2	17
ChrV	7103966	4	13
ChrV	7104218	2	25
ChrV	7104413	2	24
ChrV	7106846	6	21
ChrV	7110846	8	35
ChrV	7112717	1	18
ChrV	7112739	0	19
ChrV	7121847	5	37
ChrV	7124054	4	62
ChrV	7124293	12	28
ChrV	7127881	1	24
ChrV	7133363	8	23
ChrV	7133566	20	20
ChrV	7134179	6	40
ChrV	7134572	28	23
ChrV	7134807	2	41
ChrV	7134862	1	40
ChrV	7138511	34	18
ChrV	7138567	31	25
ChrV	7138993	2	14
ChrV	7139169	6	13
ChrV	7139311	6	18
ChrV	7139958	4	8
ChrV	7160488	6	23
ChrV	7161860	6	23
ChrV	7162016	8	18
ChrV	7162670	4	25
ChrV	7164491	3	20
ChrV	7165802	7	13
ChrV	7167656	4	24
ChrV	7170395	5	18
ChrV	7172525	3	20
ChrV	7173102	8	17
ChrV	7174598	3	15
ChrV	7175454	2	20
ChrV	7178239	7	12
ChrV	7178270	7	8
ChrV	7181707	6	22
ChrV	7181853	6	33
ChrV	7184752	5	20
ChrV	7190221	3	26
ChrV	7190505	6	22
ChrV	7194268	7	10
ChrV	7195155	4	16
ChrV	7197283	3	22
ChrV	7197501	5	20
ChrV	7197916	4	10
ChrV	7198333	1	17
ChrV	7198358	2	14
ChrV	7198464	4	18
ChrV	7198772	2	21
ChrV	7199497	1	23
ChrV	7199715	4	11
ChrV	7199990	8	13
ChrV	7200116	7	14
ChrV	7201042	4	16
ChrV	7201244	3	32
ChrV	7203073	6	20
ChrV	7204474	1	16
ChrV	7207265	5	18
ChrV	7207344	6	16
ChrV	7207385	1	17
ChrV	7210268	7	26
ChrV	7210408	2	25
ChrV	7211487	3	18
ChrV	7212035	2	18
ChrV	7213149	8	24
ChrV	7213212	8	26
ChrV	7213381	6	16
ChrV	7214342	4	20
ChrV	7215441	5	22
ChrV	7217648	3	8
ChrV	7217688	3	13
ChrV	7217824	3	16
ChrV	7220737	4	16
ChrV	7221550	1	19
ChrV	7222628	4	17
ChrV	7226291	1	15
ChrV	7227315	1	17
ChrV	7228169	7	14
ChrV	7228926	8	15
ChrV	7229105	14	16
ChrV	7229208	12	10
ChrV	7234098	2	23
ChrV	7234675	4	28
ChrV	7236027	1	24
ChrV	7236622	12	16
ChrV	7236817	4	29
ChrV	7237261	2	19
ChrV	7237287	2	20
ChrV	7237503	2	13
ChrV	7241979	3	15
ChrV	7242054	4	15
ChrV	7242534	1	15
ChrV	7242564	2	19
ChrV	7243063	6	7
ChrV	7243767	41	16
ChrV	7245073	1	17
ChrV	7245362	4	23
ChrV	7246051	1	14
ChrV	7246236	3	21
ChrV	7246289	3	17
ChrV	7247287	14	22
ChrV	7247402	6	19
ChrV	7247719	3	18
ChrV	7249468	10	23
ChrV	7249700	3	18
ChrV	7251592	5	24
ChrV	7259709	8	15
ChrV	7259931	9	16
ChrV	7260115	4	14
ChrV	7260671	6	16
ChrV	7260694	6	17
ChrV	7262281	3	17
ChrV	7262411	4	25
ChrV	7263509	5	21
ChrV	7264638	3	23
ChrV	7264863	8	18
ChrV	7265163	2	18
ChrV	7265379	1	26
ChrV	7266156	2	23
ChrV	7266425	2	15
ChrV	7267937	5	17
ChrV	7268091	2	24
ChrV	7269567	7	18
ChrV	7273224	11	22
ChrV	7276916	5	29
ChrV	7279716	2	15
ChrV	7281239	57	140
ChrV	7281661	64	18
ChrV	7282177	3	21
ChrV	7289230	5	14
ChrV	7289551	6	11
ChrV	7295101	2	20
ChrV	7298926	0	8
ChrV	7303504	3	25
ChrV	7303819	3	21
ChrV	7305027	3	12
ChrV	7305374	3	24
ChrV	7314968	4	20
ChrV	7316885	3	17
ChrV	7318423	15	43
ChrV	7323389	4	38
ChrV	7328041	3	30
ChrV	7331153	2	19
ChrV	7332435	3	10
ChrV	7342081	5	22
ChrV	7345713	1	15
ChrV	7346981	5	17
ChrV	7347826	6	18
ChrV	7349531	2	29
ChrV	7350891	3	18
ChrV	7350909	3	20
ChrV	7354187	3	27
ChrV	7355536	3	20
ChrV	7360923	0	30
ChrV	7362729	3	19
ChrV	7365383	27	27
ChrV	7366917	8	27
ChrV	7367323	7	29
ChrV	7367680	3	22
ChrV	7368182	5	33
ChrV	7368561	2	18
ChrV	7368865	4	21
ChrV	7369119	2	23
ChrV	7369129	2	20
ChrV	7370575	2	20
ChrV	7370734	3	24
ChrV	7370944	13	21
ChrV	7373122	1	6
ChrV	7374579	3	23
ChrV	7375139	9	28
ChrV	7375489	2	14
ChrV	7378801	5	21
ChrV	7380464	27	2
ChrV	7392735	5	17
ChrV	7399343	2	28
ChrV	7399655	3	20
ChrV	7417366	3	17
ChrV	7420347	9	21
ChrV	7423094	7	15
ChrV	7424074	1	14
ChrV	7425053	11	17
ChrV	7426749	9	24
ChrV	7426812	8	27
ChrV	7426843	8	19
ChrV	7427256	8	19
ChrV	7429551	2	28
ChrV	7430362	5	10
ChrV	7431880	9	30
ChrV	7434272	6	27
ChrV	7434760	2	16
ChrV	7435713	3	25
ChrV	7436573	4	15
ChrV	7437147	2	17
ChrV	7440916	6	31
ChrV	7441710	7	20
ChrV	7443098	6	22
ChrV	7451169	7	26
ChrV	7451711	4	25
ChrV	7456234	2	24
ChrV	7457105	4	26
ChrV	7458417	6	28
ChrV	7461286	9	31
ChrV	7466190	1	35
ChrV	7469776	36	11
ChrV	7473055	2	21
ChrV	7473763	23	0
ChrV	7476619	4	14
ChrV	7478410	5	6
ChrV	7479433	4	17
ChrV	7480079	2	26
ChrV	7480498	24	29
ChrV	7481303	5	19
ChrV	7483430	4	13
ChrV	7490510	1	21
ChrV	7491327	7	13
ChrV	7492797	3	12
ChrV	7493021	5	16
ChrV	7495437	3	17
ChrV	7495547	4	19
ChrV	7496069	2	16
ChrV	7496888	13	16
ChrV	7499617	4	21
ChrV	7500436	3	16
ChrV	7501490	1	12
ChrV	7503597	5	16
ChrV	7503969	2	13
ChrV	7504217	0	6
ChrV	7504941	2	20
ChrV	7505729	4	19
ChrV	7506106	2	15
ChrV	7506124	4	15
ChrV	7506422	7	17
ChrV	7506709	5	17
ChrV	7507905	10	22
ChrV	7509779	18	14
ChrV	7510414	8	13
ChrV	7516127	14	26
ChrV	7518453	3	21
ChrV	7518618	1	18
ChrV	7519791	6	13
ChrV	7523798	14	10
ChrV	7526150	4	18
ChrV	7526198	4	18
ChrV	7526308	5	16
ChrV	7527142	5	14
ChrV	7528477	6	17
ChrV	7528530	8	21
ChrV	7537081	4	18
ChrV	7537647	1	24
ChrV	7537831	3	25
ChrV	7538337	4	25
ChrV	7538342	4	24
ChrV	7538717	4	16
ChrV	7539592	5	23
ChrV	7542457	7	15
ChrV	7543582	7	16
ChrV	7543737	5	25
ChrV	7545108	6	25
ChrV	7546291	1	22
ChrV	7546541	7	18
ChrV	7548114	6	24
ChrV	7550156	6	11
ChrV	7554736	3	19
ChrV	7556863	1	34
ChrV	7559907	6	26
ChrV	7562015	7	20
ChrV	7562802	8	18
ChrV	7562933	5	14
ChrV	7563334	3	26
ChrV	7563374	3	17
ChrV	7564673	7	27
ChrV	7565763	1	20
ChrV	7566506	21	6
ChrV	7566966	8	5
ChrV	7566975	7	5
ChrV	7567642	4	32
ChrV	7568633	5	29
ChrV	7569163	8	22
ChrV	7569671	5	19
ChrV	7569818	6	15
ChrV	7571214	8	24
ChrV	7572349	4	15
ChrV	7574376	8	29
ChrV	7576766	7	26
ChrV	7576767	7	28
ChrV	7577086	3	24
ChrV	7577358	5	30
ChrV	7577552	8	24
ChrV	7578004	8	18
ChrV	7578173	4	29
ChrV	7578577	3	29
ChrV	7578685	2	27
ChrV	7578917	9	24
ChrV	7579307	7	33
ChrV	7579311	8	33
ChrV	7579405	10	31
ChrV	7584856	2	25
ChrV	7585699	7	31
ChrV	7587149	7	43
ChrV	7587361	4	23
ChrV	7591151	3	19
ChrV	7591208	4	22
ChrV	7591317	4	29
ChrV	7592046	5	32
ChrV	7592517	9	24
ChrV	7594339	3	28
ChrV	7595475	6	25
ChrV	7596248	6	23
ChrV	7600669	2	16
ChrV	7601524	6	19
ChrV	7606994	4	26
ChrV	7607437	8	31
ChrV	7616651	3	29
ChrV	7616720	5	28
ChrV	7617142	2	22
ChrV	7617324	6	17
ChrV	7618239	5	15
ChrV	7618773	10	24
ChrV	7619520	5	22
ChrV	7620227	12	25
ChrV	7621626	6	34
ChrV	7621819	7	21
ChrV	7625482	8	33
ChrV	7626344	6	23
ChrV	7633901	7	25
ChrV	7638109	8	26
ChrV	7643838	2	15
ChrV	7646785	9	18
ChrV	7647382	1	23
ChrV	7656420	10	34
ChrV	7660048	0	14
ChrV	7660584	2	27
ChrV	7661493	3	28
ChrV	7664904	8	20
ChrV	7665265	7	13
ChrV	7665561	7	28
ChrV	7665721	11	40
ChrV	7665792	10	44
ChrV	7665891	7	35
ChrV	7666327	7	20
ChrV	7666744	6	20
ChrV	7667942	8	13
ChrV	7667944	11	13
ChrV	7669261	8	20
ChrV	7674535	3	20
ChrV	7674924	6	28
ChrV	7676947	5	18
ChrV	7677252	11	32
ChrV	7677367	10	28
ChrV	7677643	28	18
ChrV	7678167	7	21
ChrV	7679428	7	22
ChrV	7682767	1	25
ChrV	7683569	4	31
ChrV	7683683	7	24
ChrV	7684218	4	23
ChrV	7685392	6	34
ChrV	7686097	3	26
ChrV	7686500	2	31
ChrV	7686854	7	17
ChrV	7688755	1	37
ChrV	7689733	10	24
ChrV	7690851	1	22
ChrV	7692017	6	28
ChrV	7692298	7	24
ChrV	7693119	10	16
ChrV	7693182	6	20
ChrV	7693302	5	20
ChrV	7693647	10	35
ChrV	7693840	8	32
ChrV	7694317	5	32
ChrV	7694852	8	21
ChrV	7695261	6	26
ChrV	7695769	7	25
ChrV	7701860	11	27
ChrV	7703552	6	24
ChrV	7705285	2	14
ChrV	7705290	2	14
ChrV	7706248	2	19
ChrV	7709308	11	33
ChrV	7710241	6	12
ChrV	7712222	7	29
ChrV	7712591	3	6
ChrV	7714656	5	31
ChrV	7714977	7	24
ChrV	7715383	3	31
ChrV	7716163	7	28
ChrV	7717313	7	8
ChrV	7717657	6	34
ChrV	7717687	6	31
ChrV	7717895	2	13
ChrV	7717959	2	14
ChrV	7718876	7	23
ChrV	7719875	5	10
ChrV	7720170	7	15
ChrV	7720647	12	22
ChrV	7720723	6	22
ChrV	7722461	2	13
ChrV	7723022	9	12
ChrV	7723661	1	12
ChrV	7724110	8	22
ChrV	7724490	5	31
ChrV	7724838	4	28
ChrV	7725390	4	22
ChrV	7725411	3	25
ChrV	7726376	1	21
ChrV	7726977	5	27
ChrV	7727123	9	22
ChrV	7727238	6	25
ChrV	7727588	10	27
ChrV	7727721	5	30
ChrV	7728105	3	25
ChrV	7728554	4	23
ChrV	7731876	9	15
ChrV	7732137	4	14
ChrV	7732331	6	21
ChrV	7734027	2	16
ChrV	7734988	4	27
ChrV	7737264	7	28
ChrV	7737363	7	29
ChrV	7737374	8	29
ChrV	7737446	4	26
ChrV	7737531	4	31
ChrV	7738047	3	26
ChrV	7738181	4	21
ChrV	7739338	3	30
ChrV	7740190	5	13
ChrV	7740781	4	19
ChrV	7740844	6	16
ChrV	7740889	6	22
ChrV	7740975	2	25
ChrV	7743808	4	32
ChrV	7744754	6	24
ChrV	7745090	9	24
ChrV	7748483	4	19
ChrV	7748500	4	21
ChrV	7753562	10	22
ChrV	7754700	10	13
ChrV	7754730	3	25
ChrV	7754996	4	19
ChrV	7755022	5	21
ChrV	7755848	6	20
ChrV	7756840	5	24
ChrV	7757138	2	31
ChrV	7758744	4	30
ChrV	7758872	5	28
ChrV	7759317	0	29
ChrV	7759803	7	20
ChrV	7760228	7	26
ChrV	7760231	7	26
ChrV	7761722	6	21
ChrV	7762295	1	20
ChrV	7766739	10	18
ChrV	7767332	6	40
ChrV	7767986	17	4
ChrV	7768011	11	3
ChrV	7770759	4	19
ChrV	7774380	80	42
ChrV	7774399	76	43
ChrV	7775674	8	31
ChrV	7776881	3	21
ChrV	7780148	2	18
ChrV	7780169	2	18
ChrV	7781152	68	30
ChrV	7783676	3	25
ChrV	7789270	8	16
ChrV	7789858	7	34
ChrV	7794574	2	31
ChrV	7795264	3	16
ChrV	7795605	8	25
ChrV	7797541	6	21
ChrV	7798211	6	25
ChrV	7798530	6	20
ChrV	7798625	4	19
ChrV	7799666	11	25
ChrV	7801459	3	31
ChrV	7802572	3	21
ChrV	7802666	2	12
ChrV	7802783	4	9
ChrV	7804825	6	26
ChrV	7806406	3	30
ChrV	7806463	2	22
ChrV	7807725	9	27
ChrV	7810408	4	26
ChrV	7810515	4	21
ChrV	7810556	4	26
ChrV	7810606	3	27
ChrV	7810958	6	24
ChrV	7811410	11	30
ChrV	7814270	7	26
ChrV	7815616	6	25
ChrV	7821737	5	22
ChrV	7821854	6	28
ChrV	7822792	3	27
ChrV	7824270	3	28
ChrV	7824796	1	24
ChrV	7826463	6	28
ChrV	7826650	10	20
ChrV	7826868	6	30
ChrV	7827190	2	23
ChrV	7827425	2	9
ChrV	7828550	5	46
ChrV	7828605	33	12
ChrV	7828679	34	10
ChrV	7833767	8	30
ChrV	7834181	4	15
ChrV	7834184	5	14
ChrV	7834625	7	47
ChrV	7835497	3	65
ChrV	7835499	3	65
ChrV	7836872	4	29
ChrV	7838168	6	4
ChrV	7840716	4	28
ChrV	7841365	8	27
ChrV	7841395	9	25
ChrV	7841657	4	30
ChrV	7841681	4	25
ChrV	7843321	3	20
ChrV	7843675	3	24
ChrV	7844158	10	26
ChrV	7845418	6	27
ChrV	7850046	86	21
ChrV	7855224	0	25
ChrV	7855234	0	24
ChrV	7856455	9	26
ChrV	7861092	3	17
ChrV	7861355	4	23
ChrV	7861533	34	29
ChrV	7864103	9	24
ChrV	7864963	2	18
ChrV	7865910	7	22
ChrV	7865983	7	25
ChrV	7866176	5	26
ChrV	7866236	5	28
ChrV	7870260	7	14
ChrV	7875989	4	9
ChrV	7876186	6	13
ChrV	7876767	5	30
ChrV	7877030	7	28
ChrV	7878432	1	20
ChrV	7880426	23	0
ChrV	7881687	9	27
ChrV	7884601	7	30
ChrV	7922638	8	41
ChrV	7923769	2	21
ChrV	7931175	6	16
ChrV	7931669	2	27
ChrV	7931717	2	32
ChrV	7932196	5	28
ChrV	7934586	7	26
ChrV	7934815	5	38
ChrV	7935363	8	20
ChrV	7935451	8	23
ChrV	7938912	8	34
ChrV	7940077	0	15
ChrV	7948002	5	15
ChrV	7950515	10	19
ChrV	7952622	6	32
ChrV	7953192	8	30
ChrV	7953211	9	30
ChrV	7953357	2	29
ChrV	7953605	5	23
ChrV	7954176	6	22
ChrV	7954843	7	16
ChrV	7955075	10	21
ChrV	7955910	6	30
ChrV	7956050	6	28
ChrV	7956415	2	15
ChrV	7956632	7	9
ChrV	7957836	3	29
ChrV	7958090	6	26
ChrV	7958551	8	19
ChrV	7961376	11	14
ChrV	7961635	7	27
ChrV	7961659	5	27
ChrV	7962648	2	20
ChrV	7963212	6	23
ChrV	7963323	1	27
ChrV	7963863	4	13
ChrV	7965976	6	22
ChrV	7966003	5	20
ChrV	7967432	4	20
ChrV	7968816	4	23
ChrV	7970686	3	25
ChrV	7971025	9	19
ChrV	7971064	8	21
ChrV	7973950	2	16
ChrV	7974302	5	29
ChrV	7974410	14	27
ChrV	7974600	6	20
ChrV	7975863	7	29
ChrV	7976072	6	29
ChrV	7977186	8	11
ChrV	7977638	2	17
ChrV	7978081	2	21
ChrV	7982814	2	13
ChrV	7984972	9	20
ChrV	7987957	3	21
ChrV	7988670	4	26
ChrV	7995940	3	12
ChrV	7997618	3	29
ChrV	7998715	3	15
ChrV	7999589	5	30
ChrV	7999814	4	18
ChrV	7999897	3	18
ChrV	8003632	5	18
ChrV	8006057	10	19
ChrV	8007797	6	25
ChrV	8009909	3	26
ChrV	8010594	6	22
ChrV	8010841	5	24
ChrV	8013518	5	21
ChrV	8015392	5	22
ChrV	8016987	7	29
ChrV	8019336	5	26
ChrV	8023388	4	20
ChrV	8023434	5	22
ChrV	8023480	3	20
ChrV	8023892	6	18
ChrV	8023991	6	13
ChrV	8024074	2	16
ChrV	8024966	1	30
ChrV	8027885	12	33
ChrV	8032975	6	19
ChrV	8033743	1	26
ChrV	8036046	6	38
ChrV	8036939	4	30
ChrV	8041941	2	36
ChrV	8042439	2	30
ChrV	8051406	3	19
ChrV	8052199	5	25
ChrV	8054192	14	26
ChrV	8054518	7	30
ChrV	8055147	2	20
ChrV	8056737	9	24
ChrV	8057027	1	22
ChrV	8057046	1	26
ChrV	8057181	4	26
ChrV	8058778	12	21
ChrV	8058836	9	26
ChrV	8059320	5	28
ChrV	8059640	7	20
ChrV	8060022	5	34
ChrV	8060485	10	19
ChrV	8061072	2	19
ChrV	8061153	0	21
ChrV	8061387	5	20
ChrV	8061841	8	32
ChrV	8062025	7	22
ChrV	8064199	4	18
ChrV	8064997	3	20
ChrV	8065130	12	14
ChrV	8065432	6	18
ChrV	8067974	6	19
ChrV	8068945	1	24
ChrV	8070040	5	19
ChrV	8071580	6	25
ChrV	8071588	6	27
ChrV	8075557	6	18
ChrV	8076166	8	11
ChrV	8076375	5	21
ChrV	8076380	5	21
ChrV	8076538	5	22
ChrV	8079154	5	21
ChrV	8081668	2	8
ChrV	8083113	4	13
ChrV	8089681	5	15
ChrV	8090810	2	11
ChrV	8102505	4	20
ChrV	8103547	5	22
ChrV	8103926	1	26
ChrV	8104776	5	17
ChrV	8105062	9	24
ChrV	8105618	0	22
ChrV	8106181	4	21
ChrV	8106326	2	19
ChrV	8106363	3	18
ChrV	8106383	5	16
ChrV	8107786	6	27
ChrV	8108541	2	16
ChrV	8108573	3	21
ChrV	8108846	7	13
ChrV	8111025	5	20
ChrV	8111048	4	20
ChrV	8111678	7	20
ChrV	8112391	5	16
ChrV	8112722	4	18
ChrV	8114128	8	22
ChrV	8114595	4	17
ChrV	8115642	1	25
ChrV	8115752	1	32
ChrV	8119762	7	21
ChrV	8120092	5	13
ChrV	8121648	6	35
ChrV	8122633	7	28
ChrV	8126057	6	20
ChrV	8126255	3	11
ChrV	8130091	1	20
ChrV	8134250	3	24
ChrV	8134982	6	21
ChrV	8135220	5	24
ChrV	8138630	4	18
ChrV	8139288	3	21
ChrV	8139550	6	13
ChrV	8143979	2	17
ChrV	8145405	5	23
ChrV	8160133	4	15
ChrV	8160379	2	29
ChrV	8163371	7	26
ChrV	8163497	6	24
ChrV	8163764	3	24
ChrV	8170509	13	39
ChrV	8172902	3	54
ChrV	8174007	2	26
ChrV	8181845	7	27
ChrV	8182299	7	31
ChrV	8184055	1	16
ChrV	8185001	11	15
ChrV	8185244	10	22
ChrV	8186261	6	25
ChrV	8187975	5	20
ChrV	8188851	6	21
ChrV	8188985	2	18
ChrV	8190087	6	22
ChrV	8193578	2	19
ChrV	8195158	7	16
ChrV	8195361	7	23
ChrV	8196318	8	25
ChrV	8199255	5	20
ChrV	8201354	8	25
ChrV	8201815	21	25
ChrV	8202407	6	24
ChrV	8204772	11	21
ChrV	8206236	3	30
ChrV	8206484	3	30
ChrV	8208535	12	29
ChrV	8211010	2	24
ChrV	8211252	6	26
ChrV	8214307	5	22
ChrV	8218754	4	14
ChrV	8232463	5	19
ChrV	8236830	10	20
ChrV	8242480	7	25
ChrV	8243607	13	22
ChrV	8255781	3	30
ChrV	8259510	7	21
ChrV	8265642	6	18
ChrV	8277040	2	26
ChrV	8278147	4	18
ChrV	8282012	2	22
ChrV	8283119	6	23
ChrV	8283178	8	25
ChrV	8284812	2	25
ChrV	8285988	3	15
ChrV	8287788	4	16
ChrV	8288562	4	20
ChrV	8288587	3	21
ChrV	8288779	4	17
ChrV	8288842	4	15
ChrV	8288909	2	14
ChrV	8289903	6	23
ChrV	8293585	10	25
ChrV	8294512	5	15
ChrV	8294847	3	21
ChrV	8296900	6	16
ChrV	8298195	5	13
ChrV	8298206	5	15
ChrV	8298634	14	27
ChrV	8299951	3	20
ChrV	8301064	1	21
ChrV	8310808	0	23
ChrV	8311044	5	37
ChrV	8311112	12	28
ChrV	8314261	7	29
ChrV	8314575	3	23
ChrV	8315768	7	17
ChrV	8316967	3	20
ChrV	8317587	33	83
ChrV	8320099	10	22
ChrV	8322234	4	22
ChrV	8323280	6	23
ChrV	8324310	7	18
ChrV	8324716	5	18
ChrV	8324755	3	15
ChrV	8325216	6	27
ChrV	8325446	9	18
ChrV	8328753	6	19
ChrV	8328875	4	19
ChrV	8329452	3	25
ChrV	8330247	9	17
ChrV	8331528	5	12
ChrV	8331819	4	22
ChrV	8332582	6	21
ChrV	8332919	4	20
ChrV	8333718	11	23
ChrV	8334016	18	16
ChrV	8334881	6	30
ChrV	8335040	24	4
ChrV	8335142	21	11
ChrV	8335144	20	10
ChrV	8337587	5	21
ChrV	8338507	3	20
ChrV	8338760	7	31
ChrV	8339456	6	17
ChrV	8339769	6	28
ChrV	8339785	5	34
ChrV	8340079	2	14
ChrV	8340693	3	13
ChrV	8341789	3	16
ChrV	8343312	5	22
ChrV	8352454	4	32
ChrV	8354572	4	20
ChrV	8376853	9	25
ChrV	8378245	4	31
ChrV	8380170	4	19
ChrV	8385115	6	18
ChrV	8386519	12	26
ChrV	8386525	12	27
ChrV	8391995	5	31
ChrV	8392620	5	22
ChrV	8392699	5	25
ChrV	8395147	4	22
ChrV	8395367	7	27
ChrV	8399970	7	25
ChrV	8400528	10	34
ChrV	8404074	4	19
ChrV	8409947	3	21
ChrV	8410588	4	25
ChrV	8411810	2	16
ChrV	8413098	2	19
ChrV	8431534	2	12
ChrV	8431616	2	27
ChrV	8436476	38	32
ChrV	8437192	35	31
ChrV	8437201	37	30
ChrV	8437243	59	6
ChrV	8437319	25	37
ChrV	8437459	7	39
ChrV	8437486	42	3
ChrV	8437521	9	30
ChrV	8437828	1	22
ChrV	8438169	6	19
ChrV	8438963	3	17
ChrV	8439553	4	26
ChrV	8440912	9	15
ChrV	8445469	7	65
ChrV	8446839	5	32
ChrV	8449195	2	22
ChrV	8449231	2	23
ChrV	8449538	8	6
ChrV	8451184	4	34
ChrV	8453358	6	24
ChrV	8455596	7	34
ChrV	8503395	2	18
ChrV	8506202	1	26
ChrV	8507007	6	23
ChrV	8510353	6	15
ChrV	8527271	3	20
ChrV	8530891	3	21
ChrV	8541403	13	9
ChrV	8546352	10	30
ChrV	8553211	5	22
ChrV	8583186	1	10
ChrV	8597806	4	20
ChrV	8606704	5	17
ChrV	8610978	1	23
ChrV	8613760	8	10
ChrV	8614143	5	16
ChrV	8624277	6	26
ChrV	8637576	11	18
ChrV	8637632	22	29
ChrV	8637675	21	22
ChrV	8637705	20	36
ChrV	8637750	18	42
ChrV	8645083	4	14
ChrV	8650095	6	13
ChrV	8660997	8	28
ChrV	8667911	4	24
ChrV	8668361	23	1
ChrV	8668401	23	1
ChrV	8668476	18	1
ChrV	8668501	19	1
ChrV	8668509	18	1
ChrV	8668545	20	1
ChrV	8668838	19	6
ChrV	8668874	18	4
ChrV	8669173	24	7
ChrV	8671340	1	34
ChrV	8673183	3	13
ChrV	8690940	31	5
ChrV	8699640	3	26
ChrV	8700333	10	18
ChrV	8700743	3	25
ChrV	8704694	13	12
ChrV	8704826	44	4
ChrV	8704931	13	41
ChrV	8705010	81	15
ChrV	8705195	36	71
ChrV	8705423	49	16
ChrV	8705452	35	16
ChrV	8708003	32	12
ChrV	8715022	7	38
ChrV	8806706	4	24
ChrV	8806775	5	19
ChrV	8806807	4	26
ChrV	8807119	4	37
ChrV	8813405	1	19
ChrV	8813879	6	14
ChrV	8814306	2	23
ChrV	8814487	2	25
ChrV	8815053	4	22
ChrV	8815154	4	27
ChrV	8815188	5	26
ChrV	8815632	3	23
ChrV	8818395	7	22
ChrV	8820040	7	22
ChrV	8821180	5	36
ChrV	8821543	5	15
ChrV	8823521	28	16
ChrV	8829330	2	22
ChrV	8829486	5	27
ChrV	8829500	5	30
ChrV	8830561	7	29
ChrV	8831525	1	26
ChrV	8832405	5	16
ChrV	8832677	4	23
ChrV	8832833	3	15
ChrV	8832835	3	16
ChrV	8833483	5	30
ChrV	8836062	6	18
ChrV	8836442	2	16
ChrV	8836450	2	18
ChrV	8836529	3	15
ChrV	8837525	7	15
ChrV	8838034	8	23
ChrV	8838757	11	26
ChrV	8839038	2	28
ChrV	8840261	5	29
ChrV	8840605	6	25
ChrV	8842569	6	26
ChrV	8843707	2	21
ChrV	8844736	6	21
ChrV	8848172	3	21
ChrV	8848702	8	23
ChrV	8848873	2	26
ChrV	8849151	4	18
ChrV	8849152	4	18
ChrV	8849582	5	31
ChrV	8849729	8	28
ChrV	8851692	6	30
ChrV	8852346	3	18
ChrV	8852385	3	20
ChrV	8853148	3	21
ChrV	8853498	1	25
ChrV	8853962	5	11
ChrV	8854128	2	15
ChrV	8854327	5	35
ChrV	8854844	1	10
ChrV	8855418	4	13
ChrV	8855419	4	11
ChrV	8856083	5	19
ChrV	8856896	4	15
ChrV	8861575	5	17
ChrV	8863850	6	29
ChrV	8863922	2	23
ChrV	8864219	1	16
ChrV	8866933	2	14
ChrV	8867528	5	15
ChrV	8869127	3	22
ChrV	8869389	1	18
ChrV	8869693	3	11
ChrV	8871861	5	22
ChrV	8874570	3	26
ChrV	8874665	4	27
ChrV	8875110	4	15
ChrV	8875623	4	26
ChrV	8877350	8	17
ChrV	8878030	8	14
ChrV	8878188	7	18
ChrV	8879882	1	15
ChrV	8880190	4	19
ChrV	8880925	5	26
ChrV	8881035	2	28
ChrV	8881650	7	16
ChrV	8882155	3	14
ChrV	8885026	3	23
ChrV	8888096	5	20
ChrV	8889502	6	15
ChrV	8890415	5	39
ChrV	8891082	0	29
ChrV	8899435	4	38
ChrV	8899648	11	40
ChrV	8899669	30	19
ChrV	8899765	2	45
ChrV	8899877	4	33
ChrV	8902568	8	24
ChrV	8903399	24	13
ChrV	8903482	23	11
ChrV	8903657	2	21
ChrV	8905311	4	19
ChrV	8905530	7	14
ChrV	8905776	5	16
ChrV	8905938	1	19
ChrV	8909535	4	15
ChrV	8909843	6	13
ChrV	8909847	6	13
ChrV	8909991	6	19
ChrV	8911052	2	22
ChrV	8911240	5	21
ChrV	8911801	4	9
ChrV	8917575	3	23
ChrV	8917580	3	23
ChrV	8918965	3	20
ChrV	8919557	3	15
ChrV	8920038	4	34
ChrV	8920376	4	22
ChrV	8920906	3	22
ChrV	8929989	4	19
ChrV	8933935	1	23
ChrV	8934998	5	25
ChrV	8937653	4	17
ChrV	8940455	9	22
ChrV	8943864	3	14
ChrV	8949930	4	48
ChrV	8950311	38	6
ChrV	8950725	23	27
ChrV	8950998	15	24
ChrV	8951660	24	19
ChrV	8952993	38	13
ChrV	8953298	3	35
ChrV	8954927	7	21
ChrV	8956077	8	14
ChrV	8957569	6	19
ChrV	8959488	4	22
ChrV	8959669	5	31
ChrV	8961288	7	20
ChrV	8961421	10	23
ChrV	8961554	7	25
ChrV	8961687	10	17
ChrV	8962227	2	12
ChrV	8963423	1	20
ChrV	8968167	1	24
ChrV	8972009	3	22
ChrV	8972300	6	42
ChrV	8973141	5	15
ChrV	8976113	4	22
ChrV	8977624	7	23
ChrV	8984098	7	10
ChrV	8984177	9	18
ChrV	8984803	6	25
ChrV	8988051	1	11
ChrV	8990224	4	20
ChrV	8991232	2	17
ChrV	8995699	1	11
ChrV	8996994	6	31
ChrV	8998082	6	29
ChrV	8998134	8	26
ChrV	9002375	9	27
ChrV	9006977	8	27
ChrV	9011845	2	28
ChrV	9014141	8	28
ChrV	9017818	6	21
ChrV	9020500	2	20
ChrV	9020861	14	27
ChrV	9023168	7	21
ChrV	9025501	4	26
ChrV	9026736	4	18
ChrV	9027047	5	18
ChrV	9027342	3	27
ChrV	9027743	5	27
ChrV	9028674	5	28
ChrV	9029123	5	28
ChrV	9029308	4	27
ChrV	9030087	3	21
ChrV	9031566	5	22
ChrV	9032475	4	22
ChrV	9035956	7	26
ChrV	9035996	5	23
ChrV	9036198	3	19
ChrV	9036982	5	24
ChrV	9037430	6	28
ChrV	9047399	7	24
ChrV	9047708	5	29
ChrV	9047959	4	39
ChrV	9048726	4	26
ChrV	9048952	6	33
ChrV	9049401	2	21
ChrV	9053072	9	25
ChrV	9053268	4	22
ChrV	9053557	4	26
ChrV	9054032	5	23
ChrV	9054965	9	28
ChrV	9055512	16	26
ChrV	9056401	6	16
ChrV	9056753	8	25
ChrV	9059191	3	19
ChrV	9060644	8	21
ChrV	9060973	4	24
ChrV	9061014	6	31
ChrV	9064556	5	35
ChrV	9065003	9	22
ChrV	9065175	7	21
ChrV	9065448	5	23
ChrV	9067849	4	19
ChrV	9069082	6	19
ChrV	9069287	0	12
ChrV	9069522	0	8
ChrV	9069679	5	23
ChrV	9069848	4	22
ChrV	9071383	6	20
ChrV	9072053	5	28
ChrV	9073264	7	18
ChrV	9079454	6	20
ChrV	9081806	3	29
ChrV	9084457	3	14
ChrV	9085189	2	24
ChrV	9089360	4	16
ChrV	9089403	5	17
ChrV	9089417	4	19
ChrV	9089602	28	18
ChrV	9092881	3	20
ChrV	9093205	1	32
ChrV	9093582	4	21
ChrV	9093610	5	17
ChrV	9093907	4	18
ChrV	9098405	5	21
ChrV	9099179	6	21
ChrV	9099968	7	29
ChrV	9100740	2	26
ChrV	9100776	2	29
ChrV	9100783	2	29
ChrV	9102703	3	28
ChrV	9104421	3	24
ChrV	9106651	4	8
ChrV	9116824	4	14
ChrV	9120418	2	16
ChrV	9120686	3	13
ChrV	9130643	9	21
ChrV	9140446	5	22
ChrV	9142332	4	13
ChrV	9144343	0	19
ChrV	9144807	5	55
ChrV	9146909	6	29
ChrV	9147302	12	47
ChrV	9147947	8	52
ChrV	9148088	9	56
ChrV	9148239	0	58
ChrV	9148657	7	60
ChrV	9148660	19	47
ChrV	9149107	3	64
ChrV	9149110	60	10
ChrV	9149129	67	13
ChrV	9155932	33	16
ChrV	9162999	4	19
ChrV	9163419	7	35
ChrV	9163948	5	23
ChrV	9164031	4	23
ChrV	9167281	8	20
ChrV	9167768	7	22
ChrV	9168163	5	13
ChrV	9168627	3	17
ChrV	9170323	5	23
ChrV	9170632	12	19
ChrV	9171328	4	20
ChrV	9172224	5	41
ChrV	9172614	4	24
ChrV	9172623	4	21
ChrV	9172872	3	18
ChrV	9172919	2	14
ChrV	9174301	6	28
ChrV	9175044	7	19
ChrV	9175124	7	15
ChrV	9175440	5	28
ChrV	9177754	4	13
ChrV	9182404	4	25
ChrV	9184107	4	23
ChrV	9186634	4	27
ChrV	9187556	3	15
ChrV	9190743	3	23
ChrV	9190921	2	21
ChrV	9200523	7	22
ChrV	9214833	3	28
ChrV	9217640	2	26
ChrV	9219587	5	13
ChrV	9220988	3	23
ChrV	9221054	7	26
ChrV	9221229	4	17
ChrV	9222478	5	21
ChrV	9223194	2	13
ChrV	9224303	2	23
ChrV	9224770	5	23
ChrV	9225383	12	32
ChrV	9226578	4	18
ChrV	9226639	5	31
ChrV	9227899	7	37
ChrV	9228724	3	29
ChrV	9229646	6	23
ChrV	9235234	9	16
ChrV	9236593	5	30
ChrV	9238014	5	23
ChrV	9239417	5	19
ChrV	9243500	2	17
ChrV	9243869	2	25
ChrV	9243882	2	26
ChrV	9244120	4	16
ChrV	9244387	6	23
ChrV	9244538	4	21
ChrV	9244619	3	22
ChrV	9244965	2	14
ChrV	9246400	7	17
ChrV	9246967	5	19
ChrV	9247673	5	30
ChrV	9248264	2	27
ChrV	9249533	6	25
ChrV	9250050	7	20
ChrV	9250281	4	12
ChrV	9250331	3	12
ChrV	9251412	3	45
ChrV	9253114	2	18
ChrV	9253567	4	15
ChrV	9253911	7	25
ChrV	9254255	3	30
ChrV	9254262	3	31
ChrV	9257602	9	27
ChrV	9258176	7	14
ChrV	9259489	8	26
ChrV	9260237	13	24
ChrV	9260994	3	15
ChrV	9261730	4	23
ChrV	9262812	4	25
ChrV	9263575	2	24
ChrV	9267183	2	28
ChrV	9269160	13	19
ChrV	9269871	8	18
ChrV	9270958	6	23
ChrV	9270974	6	24
ChrV	9271538	5	56
ChrV	9272014	21	21
ChrV	9272346	21	32
ChrV	9275673	4	13
ChrV	9275779	3	17
ChrV	9276043	4	24
ChrV	9283253	8	3
ChrV	9285197	9	24
ChrV	9287385	3	33
ChrV	9290769	10	27
ChrV	9292631	7	13
ChrV	9292724	6	9
ChrV	9292831	3	14
ChrV	9293064	6	23
ChrV	9297764	6	22
ChrV	9299396	5	27
ChrV	9299837	4	15
ChrV	9305121	3	17
ChrV	9306499	2	38
ChrV	9307637	5	32
ChrV	9308120	4	23
ChrV	9308575	7	21
ChrV	9308581	6	22
ChrV	9311105	5	26
ChrV	9312515	4	24
ChrV	9313582	4	29
ChrV	9314851	5	22
ChrV	9316093	4	22
ChrV	9317168	5	27
ChrV	9317231	4	32
ChrV	9318383	5	20
ChrV	9318554	3	30
ChrV	9324974	7	27
ChrV	9326338	9	21
ChrV	9326369	9	26
ChrV	9327352	6	32
ChrV	9329105	6	13
ChrV	9329540	8	29
ChrV	9333327	3	23
ChrV	9334730	5	23
ChrV	9341003	2	20
ChrV	9341356	7	27
ChrV	9341707	8	30
ChrV	9342376	6	26
ChrV	9342619	10	15
ChrV	9343944	2	18
ChrV	9344178	5	40
ChrV	9345090	5	18
ChrV	9345822	1	20
ChrV	9347714	8	30
ChrV	9348458	5	21
ChrV	9348607	10	26
ChrV	9350703	2	18
ChrV	9352408	8	32
ChrV	9352681	6	21
ChrV	9354245	6	7
ChrV	9354569	3	23
ChrV	9359340	10	32
ChrV	9359432	9	16
ChrV	9359723	4	9
ChrV	9360548	6	21
ChrV	9360711	2	19
ChrV	9362976	7	28
ChrV	9363290	7	16
ChrV	9364407	3	30
ChrV	9369114	7	29
ChrV	9369838	5	29
ChrV	9372413	2	17
ChrV	9374712	2	21
ChrV	9380806	6	17
ChrV	9380927	4	22
ChrV	9381094	5	20
ChrV	9381396	3	14
ChrV	9382231	11	20
ChrV	9383225	1	17
ChrV	9383622	6	13
ChrV	9388128	7	21
ChrV	9390666	7	13
ChrV	9391930	5	25
ChrV	9392191	4	21
ChrV	9392981	6	16
ChrV	9393029	4	18
ChrV	9394145	6	24
ChrV	9396185	9	18
ChrV	9396758	4	20
ChrV	9397860	13	5
ChrV	9397866	17	7
ChrV	9403532	3	23
ChrV	9406777	5	25
ChrV	9412454	5	5
ChrV	9413727	4	25
ChrV	9420638	3	25
ChrV	9430959	5	27
ChrV	9436256	4	21
ChrV	9436261	4	21
ChrV	9436442	4	26
ChrV	9436796	8	17
ChrV	9436799	8	18
ChrV	9437038	3	7
ChrV	9437300	7	13
ChrV	9437712	4	14
ChrV	9438720	3	3
ChrV	9438803	5	22
ChrV	9438815	5	22
ChrV	9439190	1	19
ChrV	9439456	5	20
ChrV	9439549	9	19
ChrV	9440316	9	28
ChrV	9440334	8	23
ChrV	9440562	6	19
ChrV	9440567	7	19
ChrV	9440819	6	14
ChrV	9440859	6	16
ChrV	9441586	8	18
ChrV	9442097	8	35
ChrV	9442404	2	29
ChrV	9443303	7	24
ChrV	9445257	9	21
ChrV	9462662	5	22
ChrV	9466373	3	17
ChrV	9466440	2	23
ChrV	9643813	4	27
ChrV	9644560	5	21
ChrV	9650325	9	34
ChrV	9650907	1	23
ChrV	9653726	3	24
ChrV	9655489	3	19
ChrV	9656069	6	28
ChrV	9658943	5	26
ChrV	9659522	3	32
ChrV	9660641	4	14
ChrV	9661270	6	10
ChrV	9661290	5	27
ChrV	9664882	5	26
ChrV	9666434	5	22
ChrV	9669543	2	15
ChrV	9669944	3	25
ChrV	9670936	3	27
ChrV	9676033	6	29
ChrV	9681770	2	16
ChrV	9682669	4	19
ChrV	9688770	6	22
ChrV	9691113	9	24
ChrV	9693221	8	20
ChrV	9694555	2	26
ChrV	9695431	4	23
ChrV	9705752	6	31
ChrV	9710972	5	18
ChrV	9712508	4	27
ChrV	9712522	3	27
ChrV	9713499	3	22
ChrV	9713578	6	26
ChrV	9713675	5	20
ChrV	9713708	4	23
ChrV	9714348	2	26
ChrV	9715127	4	24
ChrV	9716013	10	24
ChrV	9717123	2	10
ChrV	9717133	2	12
ChrV	9718769	1	23
ChrV	9725469	1	15
ChrV	9728554	6	25
ChrV	9729589	6	17
ChrV	9730088	1	14
ChrV	9730253	2	15
ChrV	9730507	9	26
ChrV	9731777	5	28
ChrV	9732056	5	12
ChrV	9735315	6	17
ChrV	9741917	4	20
ChrV	9742620	1	32
ChrV	9744638	3	19
ChrV	9750073	4	26
ChrV	9750403	4	13
ChrV	9754122	5	25
ChrV	9756238	6	10
ChrV	9759034	7	23
ChrV	9759273	7	13
ChrV	9762929	1	21
ChrV	9763786	5	23
ChrV	9765490	1	23
ChrV	9771835	11	20
ChrV	9775189	9	37
ChrV	9775282	7	32
ChrV	9775567	6	21
ChrV	9776000	3	22
ChrV	9776721	6	24
ChrV	9778374	8	29
ChrV	9778690	5	20
ChrV	9781155	0	19
ChrV	9781304	2	19
ChrV	9788927	0	32
ChrV	9789646	6	27
ChrV	9790224	6	32
ChrV	9792292	5	15
ChrV	9792673	11	36
ChrV	9793579	5	32
ChrV	9797452	10	25
ChrV	9797455	10	27
ChrV	9798984	10	25
ChrV	9799533	5	23
ChrV	9800102	5	23
ChrV	9801235	4	12
ChrV	9801911	2	11
ChrV	9802903	3	27
ChrV	9803769	2	27
ChrV	9806520	8	24
ChrV	9807080	13	21
ChrV	9808756	4	18
ChrV	9809038	3	23
ChrV	9809877	8	23
ChrV	9818324	7	22
ChrV	9819782	9	30
ChrV	9819989	7	22
ChrV	9820011	10	22
ChrV	9821064	5	26
ChrV	9821468	4	24
ChrV	9822711	2	16
ChrV	9825067	6	20
ChrV	9829612	10	28
ChrV	9832690	5	27
ChrV	9833595	6	17
ChrV	9841011	3	26
ChrV	9844609	3	30
ChrV	9845244	4	18
ChrV	9845425	1	18
ChrV	9845555	3	30
ChrV	9845822	10	27
ChrV	9850144	3	27
ChrV	9850877	1	15
ChrV	9852552	7	19
ChrV	9853983	5	21
ChrV	9855942	4	23
ChrV	9857042	1	27
ChrV	9858758	6	15
ChrV	9858825	11	36
ChrV	9860953	2	26
ChrV	9862569	6	31
ChrV	9862640	8	32
ChrV	9868507	6	18
ChrV	9869942	2	16
ChrV	9873447	0	31
ChrV	9878412	8	22
ChrV	9879897	7	17
ChrV	9881592	11	27
ChrV	9881941	1	20
ChrV	9883393	2	18
ChrV	9884489	10	23
ChrV	9885002	5	27
ChrV	9885242	2	22
ChrV	9885349	2	18
ChrV	9885353	2	18
ChrV	9886148	6	33
ChrV	9888065	6	33
ChrV	9889394	3	20
ChrV	9889650	1	23
ChrV	9890350	5	18
ChrV	9892198	3	19
ChrV	9892243	4	25
ChrV	9893637	2	19
ChrV	9894420	5	24
ChrV	9897107	5	20
ChrV	9897174	4	23
ChrV	9902521	3	23
ChrV	9903448	1	20
ChrV	9905614	3	19
ChrV	9906418	3	25
ChrV	9907744	1	32
ChrV	9910455	2	28
ChrV	9919867	1	19
ChrV	9922402	10	28
ChrV	9922783	7	31
ChrV	9926032	3	23
ChrV	9926364	5	25
ChrV	9927094	3	29
ChrV	9927161	5	31
ChrV	9928926	7	27
ChrV	9933847	5	24
ChrV	9935286	3	20
ChrV	9937135	3	23
ChrV	9937786	4	29
ChrV	9937804	5	24
ChrV	9939146	5	28
ChrV	9939949	4	26
ChrV	9942151	7	45
ChrV	9943644	4	31
ChrV	9946311	6	30
ChrV	9952892	13	29
ChrV	9956512	6	30
ChrV	9962922	6	28
ChrV	9963021	7	25
ChrV	9963435	5	36
ChrV	9966315	10	21
ChrV	9966497	6	25
ChrV	10032490	2	23
ChrV	10046800	0	21
ChrV	10047125	6	22
ChrV	10054104	68	31
ChrV	10054121	76	34
ChrV	10054142	78	26
ChrV	10054211	61	24
ChrV	10054254	29	37
ChrV	10054510	3	11
ChrV	10055041	8	21
ChrV	10057456	3	14
ChrV	10058419	3	24
ChrV	10059481	5	21
ChrV	10060504	2	27
ChrV	10062914	4	34
ChrV	10063309	4	26
ChrV	10069845	3	16
ChrV	10079353	1	16
ChrV	10100127	7	21
ChrV	10114066	4	7
ChrV	10119768	36	9
ChrV	10119856	26	11
ChrV	10123313	14	17
ChrV	10123345	17	17
ChrV	10124289	32	12
ChrV	10124436	10	19
ChrV	10124688	21	16
ChrV	10138714	37	17
ChrV	10141131	3	24
ChrV	10142290	2	20
ChrV	10144195	26	8
ChrV	10144441	4	27
ChrV	10144740	24	30
ChrV	10146391	2	14
ChrV	10149681	6	30
ChrV	10153841	24	33
ChrV	10195531	3	12
ChrV	10199936	3	18
ChrV	10201667	26	40
ChrV	10205633	34	20
ChrV	10214046	25	115
ChrV	10214130	47	123
ChrV	10219444	2	19
ChrV	10226146	5	27
ChrV	10226667	5	28
ChrV	10226668	5	28
ChrV	10231225	7	17
ChrV	10232899	4	18
ChrV	10238346	4	19
ChrV	10242081	15	5
ChrV	10246421	2	33
ChrV	10255817	5	26
ChrV	10260146	28	14
ChrV	10260285	29	14
ChrV	10260563	25	18
ChrV	10260603	23	13
ChrV	10260876	41	13
ChrV	10261554	6	12
ChrV	10261824	11	28
ChrV	10274536	12	30
ChrV	10288376	4	6
ChrV	10295358	6	26
ChrV	10299856	6	21
ChrV	10303823	6	11
ChrV	10304875	4	11
ChrV	10306925	8	31
ChrV	10307337	16	12
ChrV	10311101	60	25
ChrV	10316011	24	12
ChrV	10316606	26	53
ChrV	10316632	73	12
ChrV	10318027	2	21
ChrV	10318429	7	28
ChrV	10323134	1	29
ChrV	10331778	3	14
ChrV	10333481	8	16
ChrV	10335037	2	19
ChrV	10336966	3	11
ChrV	10337534	10	23
ChrV	10349338	2	25
ChrV	10353356	23	34
ChrV	10415032	4	39
ChrV	10416845	6	24
ChrV	10417463	7	40
ChrV	10418038	3	25
ChrV	10418879	6	21
ChrV	10418974	2	27
ChrV	10420026	3	27
ChrV	10420105	1	24
ChrV	10420690	7	9
ChrV	10420693	6	9
ChrV	10421073	3	22
ChrV	10421466	2	28
ChrV	10422215	6	37
ChrV	10424079	8	28
ChrV	10426970	11	36
ChrV	10428214	6	27
ChrV	10428996	6	24
ChrV	10429060	6	21
ChrV	10431674	4	30
ChrV	10433534	11	30
ChrV	10435636	2	25
ChrV	10443065	10	21
ChrV	10443540	6	33
ChrV	10446384	3	28
ChrV	10453838	7	28
ChrV	10455689	3	29
ChrV	10455886	2	14
ChrV	10461044	8	25
ChrV	10461166	10	35
ChrV	10461241	7	27
ChrV	10461451	2	23
ChrV	10462949	10	20
ChrV	10463062	10	29
ChrV	10465817	1	23
ChrV	10474045	6	22
ChrV	10485799	3	25
ChrV	10502142	5	21
ChrV	10512030	2	24
ChrV	10512412	4	16
ChrV	10512827	16	29
ChrV	10513102	9	19
ChrV	10515172	5	27
ChrV	10515313	1	23
ChrV	10515595	6	24
ChrV	10522503	6	32
ChrV	10531112	8	40
ChrV	10545161	7	20
ChrV	10547222	5	22
ChrV	10548885	8	25
ChrV	10554117	6	27
ChrV	10560728	3	27
ChrV	10564204	5	15
ChrV	10565194	7	24
ChrV	10567990	1	27
ChrV	10580085	11	30
ChrV	10583424	3	17
ChrV	10589762	7	14
ChrV	10593708	4	9
ChrV	10593721	6	9
ChrV	10594724	3	22
ChrV	10594827	5	23
ChrV	10603275	5	18
ChrV	10606771	36	18
ChrV	10612768	46	15
ChrV	10614580	2	25
ChrV	10621203	6	29
ChrV	10673153	8	23
ChrV	10688519	9	24
ChrV	10697026	3	14
ChrV	10699371	9	40
ChrV	10728348	10	29
ChrV	10729362	3	30
ChrV	10731146	5	8
ChrV	10738726	10	23
ChrV	10742511	5	34
ChrV	10747055	7	22
ChrV	10747356	4	18
ChrV	10748844	5	13
ChrV	10749607	5	15
ChrV	10750121	1	24
ChrV	10751523	7	24
ChrV	10757828	5	21
ChrV	10758852	12	30
ChrV	10760076	24	20
ChrV	10760205	23	21
ChrV	10766656	4	19
ChrV	10770351	5	16
ChrV	10775128	3	20
ChrV	10775656	7	20
ChrV	10779099	4	22
ChrV	10783691	1	15
ChrV	10785109	8	18
ChrV	10786112	2	17
ChrV	10788680	5	16
ChrV	10790086	2	20
ChrV	10796727	4	21
ChrV	10798928	3	20
ChrV	10801050	3	15
ChrV	10805112	6	24
ChrV	10806595	6	33
ChrV	10808489	9	18
ChrV	10809808	8	13
ChrV	10810552	6	21
ChrV	10812421	3	38
ChrV	10814639	6	14
ChrV	10817191	4	15
ChrV	10817313	3	21
ChrV	10822120	3	27
ChrV	10825835	4	22
ChrV	10826077	3	28
ChrV	10826254	3	24
ChrV	10830265	6	19
ChrV	10831833	4	25
ChrV	10838675	7	35
ChrV	10839944	2	22
ChrV	10840235	4	13
ChrV	10843260	2	23
ChrV	10850276	3	32
ChrV	10851409	12	28
ChrV	10856511	9	18
ChrV	10858371	2	24
ChrV	10859535	5	24
ChrV	10866122	5	19
ChrV	10871546	2	29
ChrV	10874596	4	29
ChrV	10880968	5	27
ChrV	10884083	5	29
ChrV	10884951	7	18
ChrV	10885534	4	30
ChrV	10886653	3	19
ChrV	10887147	6	30
ChrV	10887238	3	27
ChrV	10887248	3	23
ChrV	10887263	3	27
ChrV	10887401	6	13
ChrV	10887405	6	14
ChrV	10887689	6	21
ChrV	10887743	6	15
ChrV	10889284	7	22
ChrV	10891000	4	10
ChrV	10891153	3	11
ChrV	10891952	7	17
ChrV	10894448	6	14
ChrV	10896734	7	16
ChrV	10897221	3	14
ChrV	10897375	4	24
ChrV	10897663	6	25
ChrV	10898160	1	18
ChrV	10899750	3	21
ChrV	10899921	2	18
ChrV	10900486	11	20
ChrV	10904637	2	9
ChrV	10905317	4	26
ChrV	10906336	10	24
ChrV	10911947	5	20
ChrV	10914849	8	14
ChrV	10915085	5	8
ChrV	10916099	3	22
ChrV	10916428	8	24
ChrV	10918857	5	14
ChrV	10919623	7	17
ChrV	10919746	8	27
ChrV	10920597	1	23
ChrV	10920714	2	14
ChrV	10922313	5	19
ChrV	10922774	2	18
ChrV	10923803	2	22
ChrV	10925757	6	18
ChrV	10926458	7	27
ChrV	10930669	9	19
ChrV	10930677	7	21
ChrV	10937273	7	22
ChrV	10938216	8	23
ChrV	10939067	10	31
ChrV	10940926	6	19
ChrV	10943537	3	17
ChrV	10945318	5	18
ChrV	10945416	4	18
ChrV	10947807	1	33
ChrV	10948122	1	24
ChrV	10949857	5	24
ChrV	10958098	4	54
ChrV	10958170	3	53
ChrV	10965861	2	16
ChrV	10966246	3	20
ChrV	10968944	3	17
ChrV	10969142	1	27
ChrV	10971064	0	20
ChrV	10974457	6	50
ChrV	10974496	36	18
ChrV	10974765	22	37
ChrV	10975891	6	18
ChrV	10977311	2	14
ChrV	10977500	2	32
ChrV	10982937	6	27
ChrV	10984479	5	43
ChrV	10985379	4	9
ChrV	10985707	8	19
ChrV	10985928	6	29
ChrV	10986376	3	16
ChrV	10991115	6	23
ChrV	10991495	4	22
ChrV	10997334	3	18
ChrV	10998409	8	32
ChrV	10999531	7	19
ChrV	10999821	0	9
ChrV	11000920	3	23
ChrV	11002507	4	26
ChrV	11005077	3	23
ChrV	11006262	5	19
ChrV	11009523	9	26
ChrV	11010066	4	17
ChrV	11013165	3	26
ChrV	11015670	8	23
ChrV	11017113	3	27
ChrV	11017569	18	20
ChrV	11018252	3	21
ChrV	11021156	4	25
ChrV	11023383	10	29
ChrV	11023430	9	27
ChrV	11025676	1	30
ChrV	11030738	5	36
ChrV	11037466	7	24
ChrV	11041675	7	24
ChrV	11044753	3	32
ChrV	11094800	5	32
ChrV	11094830	5	30
ChrV	11100238	9	27
ChrV	11110819	8	27
ChrV	11111624	14	33
ChrV	11112255	8	31
ChrV	11120406	7	21
ChrV	11121038	5	22
ChrV	11122654	9	21
ChrV	11123053	5	30
ChrV	11124112	4	34
ChrV	11124275	4	29
ChrV	11126124	9	21
ChrV	11127162	7	19
ChrV	11135799	6	18
ChrV	11136065	4	16
ChrV	11139054	8	10
ChrV	11139084	9	17
ChrV	11140707	6	20
ChrV	11141250	5	21
ChrV	11141753	4	15
ChrV	11141845	3	19
ChrV	11142861	3	16
ChrV	11143299	5	26
ChrV	11148069	5	12
ChrV	11148106	4	8
ChrV	11149878	3	15
ChrV	11154881	7	21
ChrV	11155298	5	20
ChrV	11155799	12	23
ChrV	11159680	2	21
ChrV	11163103	3	13
ChrV	11163358	2	28
ChrV	11163635	4	19
ChrV	11164941	0	15
ChrV	11165443	9	18
ChrV	11165591	3	28
ChrV	11170587	4	22
ChrV	11170672	6	25
ChrV	11173346	3	13
ChrV	11175043	4	25
ChrV	11175552	4	19
ChrV	11182578	4	28
ChrV	11182651	3	31
ChrV	11184285	6	16
ChrV	11185571	9	22
ChrV	11187582	3	29
ChrV	11187726	10	22
ChrV	11189753	4	34
ChrV	11191927	8	22
ChrV	11193276	4	21
ChrV	11201383	2	22
ChrV	11256012	2	23
ChrV	11258981	5	30
ChrV	11264047	5	26
ChrV	11264589	9	28
ChrV	11264795	5	19
ChrV	11264932	4	22
ChrV	11267046	3	23
ChrV	11272627	2	27
ChrV	11274597	7	29
ChrV	11278287	5	16
ChrV	11279058	5	12
ChrV	11280223	9	23
ChrV	11281387	0	20
ChrV	11284221	4	20
ChrV	11294571	7	14
ChrV	11302334	5	28
ChrV	11307094	9	29
ChrV	11322168	6	21
ChrV	11322893	3	22
ChrV	11371225	8	18
ChrV	11373073	7	26
ChrV	11373195	7	21
ChrV	11376094	4	23
ChrV	11379624	3	13
ChrV	11392336	7	21
ChrV	11392767	2	27
ChrV	11395344	5	22
ChrV	11395499	2	32
ChrV	11404486	5	19
ChrV	11408368	4	15
ChrV	11412122	4	20
ChrV	11415059	5	27
ChrV	11418284	2	23
ChrV	11418615	3	20
ChrV	11419776	2	19
ChrV	11421592	1	18
ChrV	11424487	3	26
ChrV	11430761	4	19
ChrV	11432004	5	14
ChrV	11445617	2	21
ChrV	11453848	3	21
ChrV	11454960	9	20
ChrV	11455233	4	30
ChrV	11455258	7	26
ChrV	11455627	7	17
ChrV	11456415	6	19
ChrV	11457744	6	20
ChrV	11459756	7	20
ChrV	11466359	4	25
ChrV	11467260	6	22
ChrV	11468290	9	15
ChrV	11468309	12	13
ChrV	11473247	2	13
ChrV	11474281	3	23
ChrV	11475214	1	29
ChrV	11488739	6	26
ChrV	11494532	6	8
ChrV	11496549	5	19
ChrV	11509488	20	35
ChrV	11510004	25	23
ChrV	11511819	3	12
ChrV	11514850	2	19
ChrV	11517735	4	21
ChrV	11524941	6	26
ChrV	11535896	2	15
ChrV	11545549	3	28
ChrV	11549575	22	13
ChrV	11555676	4	28
ChrV	11556187	2	19
ChrV	11558979	7	19
ChrV	11559113	10	22
ChrV	11565060	6	18
ChrV	11565144	5	23
ChrV	11569670	9	45
ChrV	11580794	4	22
ChrV	11583744	9	21
ChrV	11587816	4	21
ChrV	11589441	1	29
ChrV	11589946	2	21
ChrV	11592291	6	15
ChrV	11593327	1	14
ChrV	11594812	2	23
ChrV	11599380	3	20
ChrV	11599528	4	22
ChrV	11599615	0	21
ChrV	11610950	1	22
ChrV	11614857	8	23
ChrV	11615816	3	15
ChrV	11616185	8	12
ChrV	11618256	1	22
ChrV	11619772	3	22
ChrV	11626900	4	33
ChrV	11627900	5	19
ChrV	11629689	4	33
ChrV	11634061	5	20
ChrV	11634578	4	21
ChrV	11635709	2	18
ChrV	11643806	3	25
ChrV	11648641	4	25
ChrV	11650502	17	14
ChrV	11650971	3	63
ChrV	11651103	16	25
ChrV	11651140	19	23
ChrV	11654590	4	10
ChrV	11655901	7	18
ChrV	11657445	8	40
ChrV	11662224	9	29
ChrV	11665794	1	24
ChrV	11668828	5	9
ChrV	11671972	5	18
ChrV	11672316	6	33
ChrV	11673455	7	20
ChrV	11673466	8	20
ChrV	11676085	5	39
ChrV	11685429	3	12
ChrV	11686204	15	32
ChrV	11690254	7	17
ChrV	11691679	5	15
ChrV	11692871	7	12
ChrV	11694973	8	29
ChrV	11697285	4	24
ChrV	11698259	8	20
ChrV	11699203	4	18
ChrV	11703552	6	20
ChrV	11704831	5	15
ChrV	11704841	6	12
ChrV	11705019	6	9
ChrV	11705020	5	10
ChrV	11706221	6	28
ChrV	11709330	7	16
ChrV	11709404	7	11
ChrV	11713211	2	20
ChrV	11713391	11	27
ChrV	11713757	4	30
ChrV	11719963	7	23
ChrV	11720628	5	33
ChrV	11722424	7	18
ChrV	11722425	7	18
ChrV	11722533	9	31
ChrV	11723726	2	27
ChrV	11768838	3	36
ChrV	11771218	6	25
ChrV	11771280	8	34
ChrV	11772813	3	17
ChrV	11778697	5	22
ChrV	11778762	6	16
ChrV	11779260	0	23
ChrV	11787631	5	17
ChrV	11793606	8	29
ChrV	11829634	10	12
ChrV	11836975	5	34
ChrV	11846019	2	22
ChrV	11853291	23	36
ChrV	11859345	3	14
ChrV	11859669	3	13
ChrV	11861732	5	22
ChrV	11862014	6	31
ChrV	11866235	5	15
ChrV	11868289	4	20
ChrV	11869563	11	9
ChrV	11870340	2	11
ChrV	11873598	2	22
ChrV	11876345	3	14
ChrV	11876367	4	14
ChrV	11880398	3	9
ChrV	11883811	6	18
ChrV	11884516	27	26
ChrV	11884676	3	35
ChrV	11887130	25	13
ChrV	11887440	6	14
ChrV	11887470	22	17
ChrV	11890129	4	25
ChrV	11890580	10	26
ChrV	11890660	7	21
ChrV	11893957	3	10
ChrV	11894460	5	18
ChrV	11898745	16	12
ChrV	11908885	0	15
ChrV	11913012	4	26
ChrV	11913798	0	9
ChrV	11924550	1	23
ChrV	11935301	8	25
ChrV	11940314	7	17
ChrV	11952844	2	16
ChrV	11957047	3	10
ChrV	11967046	4	23
ChrV	11970057	3	31
ChrV	11971498	3	19
ChrV	11972017	2	14
ChrV	11975169	54	28
ChrV	11981953	2	15
ChrV	12037787	4	40
ChrV	12056081	6	19
ChrV	12056507	3	18
ChrV	12058481	3	18
ChrV	12063696	36	52
ChrV	12064182	9	16
ChrV	12069512	8	21
ChrV	12111125	14	32
ChrV	12115848	2	23
ChrV	12122182	4	25
ChrV	12127601	3	18
ChrV	12128756	4	17
ChrV	12129840	4	20
ChrV	12130488	4	18
ChrV	12136035	0	34
ChrV	12143508	2	22
ChrV	12148207	7	16
ChrV	12163738	12	22
ChrV	12163814	13	23
ChrV	12163969	7	22
ChrV	12166672	4	25
ChrV	12167253	3	21
ChrV	12168094	4	20
ChrV	12168874	2	30
ChrV	12169934	13	21
ChrV	12173658	7	26
ChrV	12174141	7	22
ChrV	12178847	2	14
ChrV	12191227	5	31
ChrV	12192321	2	13
ChrV	12194076	6	22
ChrV	12198592	8	20
ChrV	12203732	7	31
ChrV	12206827	6	20
ChrV	12208608	3	26
ChrV	12213285	2	14
ChrV	12214331	0	14
ChrV	12227962	44	12
ChrV	12231279	4	16
ChrV	12243173	5	18
ChrV	12249020	2	15
ChrV	12253201	3	23
ChrV	12255337	7	12
ChrV	12258403	3	26
ChrV	12258665	0	9
ChrV	12258765	1	8
ChrV	12259096	5	16
ChrV	12266335	4	15
ChrV	12266421	4	15
ChrV	12268371	5	14
ChrV	12271214	10	20
ChrV	12277104	7	23
ChrV	12297076	4	16
ChrV	12299257	2	20
ChrV	12301990	19	9
ChrV	12305693	8	20
ChrV	12306512	1	5
ChrV	12310844	0	17
ChrV	12315137	8	20
ChrV	12330702	7	19
ChrV	12331370	7	19
ChrV	12332174	8	21
ChrV	12343616	3	28
ChrV	12345013	5	20
ChrV	12356494	35	17
ChrV	12357289	4	21
ChrV	12358710	9	24
ChrV	12365424	7	14
ChrV	12366823	4	30
ChrV	12371401	46	21
ChrV	12372889	4	25
ChrV	12374962	5	20
ChrV	12387355	3	32
ChrV	12388257	2	18
ChrV	12392078	6	21
ChrV	12392178	5	15
ChrV	12394793	6	9
ChrV	12397274	6	19
ChrV	12397391	6	14
ChrV	12404089	5	19
ChrV	12405415	2	31
ChrV	12407710	2	17
ChrV	12413547	7	25
ChrV	12413739	4	16
ChrV	12414925	4	11
ChrV	12417938	4	21
ChrV	12418586	1	23
ChrV	12419253	3	21
ChrV	12420766	2	15
ChrV	12423091	3	28
ChrV	12430466	41	25
ChrV	12431735	2	14
ChrV	12432144	5	23
ChrV	12438211	4	24
ChrV	12440587	5	13
ChrV	12447832	3	10
ChrV	12448007	5	21
ChrV	12449458	4	9
ChrV	12450261	5	23
ChrV	12450674	8	20
ChrV	12451166	5	30
ChrV	12451818	6	16
ChrV	12451956	4	7
ChrV	12451987	5	9
ChrV	12452503	1	19
ChrV	12454289	4	18
ChrV	12456844	11	13
ChrV	12457929	8	34
ChrV	12459122	2	16
ChrV	12461443	4	38
ChrV	12462884	4	19
ChrV	12470923	2	24
ChrV	12482353	5	19
ChrV	12484747	6	25
ChrV	12490890	6	10
ChrV	12494369	5	27
ChrV	12506071	6	24
ChrV	12509375	9	17
ChrV	12512694	6	16
ChrV	12520064	3	21
ChrV	12523410	2	15
ChrV	12523881	7	14
ChrV	12550364	5	26
ChrV	12641068	2	21
ChrV	12650763	4	35
ChrV	12654297	7	25
ChrV	12656109	34	5
ChrV	12656968	28	7
ChrV	12657636	38	14
ChrV	12664732	4	16
ChrV	12681039	4	29
ChrV	12682497	10	30
ChrV	12682701	7	17
ChrV	12683260	4	14
ChrV	12684825	8	25
ChrV	12693335	0	29
ChrV	12693404	1	31
ChrV	12694621	30	26
ChrV	12695308	56	15
ChrV	12702237	6	18
ChrV	12703032	1	15
ChrV	12703743	8	23
ChrV	12706288	5	14
ChrV	12706700	2	26
ChrV	12709785	6	24
ChrV	12711619	3	32
ChrV	12715171	3	15
ChrV	12722613	9	24
ChrV	12723334	17	19
ChrV	12723619	26	14
ChrV	12723684	24	7
ChrV	12726033	8	64
ChrV	12726797	6	54
ChrV	12730738	1	28
ChrV	12734108	7	28
ChrV	12741790	16	14
ChrV	12742353	0	38
ChrV	12743646	7	27
ChrV	12744742	11	25
ChrV	12744956	3	25
ChrV	12757747	38	18
ChrV	12758019	50	14
ChrV	12758108	52	9
ChrV	12758300	37	1
ChrV	12758305	36	1
ChrV	12758497	1	23
ChrV	12759859	44	19
ChrV	12759906	28	10
ChrV	12759942	33	10
ChrV	12764460	8	38
ChrV	12772424	9	25
ChrV	12772663	7	21
ChrV	12773458	10	13
ChrV	12784297	7	14
ChrV	12785957	1	11
ChrV	12786001	2	12
ChrV	12786250	2	26
ChrV	12787509	6	24
ChrV	12793815	3	20
ChrV	12799228	38	45
ChrV	12799329	3	41
ChrV	12800385	3	31
ChrV	12801349	3	18
ChrV	12802916	3	20
ChrV	12805572	3	11
ChrV	12807821	3	15
ChrV	12815719	8	37
ChrV	12817712	4	24
ChrV	12817879	7	6
ChrV	12819148	26	10
ChrV	12824855	3	10
ChrV	12825878	1	17
ChrV	12827289	6	20
ChrV	12831417	6	24
ChrV	12832273	2	22
ChrV	12835388	6	19
ChrV	12836153	4	16
ChrV	12837637	3	16
ChrV	12846584	2	21
ChrV	12846767	49	12
ChrV	12849736	9	23
ChrV	12851383	5	26
ChrV	12859692	4	39
ChrV	12877597	5	21
ChrV	12879803	4	21
ChrV	12887476	20	24
ChrV	12898264	4	24
ChrV	12899307	12	31
ChrV	12899566	14	13
ChrV	12899694	8	15
ChrV	12902413	5	23
ChrV	12904477	5	14
ChrV	12911108	3	21
ChrV	12912178	3	19
ChrV	12915439	8	21
ChrV	12917740	25	17
ChrV	12919093	4	48
ChrV	12922550	5	21
ChrV	12922813	11	15
ChrV	12935644	8	18
ChrV	12937672	6	15
ChrV	12940373	3	23
ChrV	12947274	4	23
ChrV	12956841	2	23
ChrV	12957114	4	13
ChrV	12971717	6	21
ChrV	12972317	6	17
ChrV	12978352	2	7
ChrV	12979580	7	13
ChrV	12980129	6	25
ChrV	12992596	3	19
ChrV	13000302	4	21
ChrV	13049736	5	23
ChrV	13063595	2	28
ChrV	13065213	5	20
ChrV	13065916	3	22
ChrV	13066712	6	40
ChrV	13068408	5	18
ChrV	13072316	3	25
ChrV	13075292	3	29
ChrV	13088115	5	17
ChrV	13094953	4	17
ChrV	13100464	2	19
ChrV	13101091	12	29
ChrV	13102622	3	17
ChrV	13104053	4	24
ChrV	13108976	8	25
ChrV	13109098	51	20
ChrV	13109700	77	19
ChrV	13110034	30	85
ChrV	13110300	84	13
ChrV	13110383	31	82
ChrV	13110832	79	24
ChrV	13111222	47	41
ChrV	13111688	37	57
ChrV	13111853	47	32
ChrV	13112072	71	25
ChrV	13112093	62	31
ChrV	13112135	74	33
ChrV	13112458	84	15
ChrV	13112490	53	37
ChrV	13112497	38	46
ChrV	13112680	27	66
ChrV	13112965	76	39
ChrV	13113244	33	72
ChrV	13113277	35	62
ChrV	13113759	65	34
ChrV	13113882	57	34
ChrV	13113975	26	53
ChrV	13114053	53	23
ChrV	13114074	58	19
ChrV	13114095	54	20
ChrV	13114149	59	40
ChrV	13114432	86	3
ChrV	13114488	68	38
ChrV	13114680	3	75
ChrV	13114743	58	28
ChrV	13115004	103	22
ChrV	13115124	43	49
ChrV	13115345	33	19
ChrV	13115740	90	14
ChrV	13115818	55	49
ChrV	13116308	60	31
ChrV	13120542	3	27
ChrV	13141304	17	9
ChrV	13144630	1	26
ChrV	13152194	6	32
ChrV	13152527	24	19
ChrV	13161026	2	14
ChrV	13161768	4	28
ChrV	13163591	5	16
ChrV	13166552	10	35
ChrV	13167036	6	27
ChrV	13168042	3	15
ChrV	13169285	3	25
ChrV	13174039	5	26
ChrV	13175712	9	30
ChrV	13193305	1	17
ChrV	13196126	3	14
ChrV	13197810	0	8
ChrV	13199768	1	14
ChrV	13209869	4	10
ChrV	13211398	0	22
ChrV	13211580	50	11
ChrV	13211655	29	8
ChrV	13218327	17	17
ChrV	13218660	2	17
ChrV	13228626	8	24
ChrV	13233013	3	15
ChrV	13242958	4	43
ChrV	13245769	38	13
ChrV	13245883	26	31
ChrV	13246234	21	35
ChrV	13246247	5	45
ChrV	13246356	36	13
ChrV	13246456	27	16
ChrV	13249834	8	22
ChrV	13251882	7	23
ChrV	13252070	4	13
ChrV	13253596	7	16
ChrV	13269057	6	18
ChrV	13271198	9	22
ChrV	13272773	9	10
ChrV	13272910	14	7
ChrV	13274606	26	10
ChrV	13286276	3	21
ChrV	13291431	5	25
ChrV	13300765	46	23
ChrV	13303365	7	26
ChrV	13306660	4	18
ChrV	13308237	4	25
ChrV	13308807	5	25
ChrV	13308813	5	24
ChrV	13311035	6	21
ChrV	13311164	3	16
ChrV	13312391	59	19
ChrV	13320267	5	31
ChrV	13321523	4	14
ChrV	13322445	7	13
ChrV	13322542	7	8
ChrV	13323116	8	18
ChrV	13327918	5	23
ChrV	13328498	2	27
ChrV	13329828	4	10
ChrV	13329999	5	16
ChrV	13333994	2	8
ChrV	13341391	3	21
ChrV	13343587	4	23
ChrV	13344173	1	14
ChrV	13347401	3	22
ChrV	13350014	2	20
ChrV	13355237	1	24
ChrV	13357300	1	19
ChrV	13365799	8	16
ChrV	13371073	3	22
ChrV	13376806	5	16
ChrV	13377871	41	3
ChrV	13377976	28	15
ChrV	13379418	3	22
ChrV	13382692	3	11
ChrV	13386042	5	20
ChrV	13393804	2	16
ChrV	13395812	7	36
ChrV	13398841	4	24
ChrV	13404338	3	16
ChrV	13405299	3	20
ChrV	13406357	6	26
ChrV	13416185	6	19
ChrV	13418449	2	26
ChrV	13419834	4	20
ChrV	13420589	5	23
ChrV	13423244	3	21
ChrV	13442196	0	17
ChrV	13443635	2	18
ChrV	13448032	4	6
ChrV	13448076	3	11
ChrV	13448200	5	19
ChrV	13449252	8	21
ChrV	13450336	3	6
ChrV	13451901	9	19
ChrV	13459745	3	26
ChrV	13463958	4	16
ChrV	13478214	7	29
ChrV	13478228	4	32
ChrV	13485419	4	12
ChrV	13504899	2	17
ChrV	13512341	0	23
ChrV	13516666	5	24
ChrV	13517520	1	21
ChrV	13522298	4	21
ChrV	13526159	1	21
ChrV	13529008	7	26
ChrV	13535783	0	14
ChrV	13540383	14	24
ChrV	13540696	5	14
ChrV	13546342	4	21
ChrV	13558508	2	20
ChrV	13587567	5	19
ChrV	13594549	3	19
ChrV	13594926	6	31
ChrV	13597271	1	28
ChrV	13602484	3	27
ChrV	13606217	6	32
ChrV	13607724	2	25
ChrV	13614639	6	15
ChrV	13618206	8	31
ChrV	13620162	4	21
ChrV	13621520	10	34
ChrV	13627648	9	37
ChrV	13628126	4	24
ChrV	13640350	3	25
ChrV	13646815	11	15
ChrV	13647682	3	20
ChrV	13647815	0	18
ChrV	13656469	5	25
ChrV	13660269	1	42
ChrV	13661281	6	20
ChrV	13664451	9	28
ChrV	13664845	0	24
ChrV	13665227	3	22
ChrV	13668643	7	28
ChrV	13671028	8	14
ChrV	13671665	5	15
ChrV	13676705	5	31
ChrV	13685566	1	26
ChrV	13686562	3	26
ChrV	13694130	11	21
ChrV	13703378	12	19
ChrV	13708709	4	15
ChrV	13709260	4	21
ChrV	13716976	5	12
ChrV	13718950	1	24
ChrV	13724341	2	17
ChrV	13727151	2	20
ChrV	13729615	10	22
ChrV	13730112	17	42
ChrV	13730161	2	50
ChrV	13731168	25	35
ChrV	13739547	6	21
ChrV	13741124	1	22
ChrV	13741312	6	8
ChrV	13742699	27	20
ChrV	13743625	23	135
ChrV	13744753	5	43
ChrV	13745862	4	12
ChrV	13752423	6	17
ChrV	13757706	5	20
ChrV	13758396	17	5
ChrV	13758731	28	9
ChrV	13758790	31	6
ChrV	13759844	30	9
ChrV	13767205	3	18
ChrV	13769712	3	23
ChrV	13769723	5	19
ChrV	13769945	8	29
ChrV	13771391	10	17
ChrV	13775529	8	24
ChrV	13786744	5	15
ChrV	13790297	8	12
ChrV	13790442	4	18
ChrV	13793417	3	37
ChrV	13799178	1	12
ChrV	13810645	0	29
ChrV	13817471	6	23
ChrV	13818206	1	55
ChrV	13819369	28	122
ChrV	13820240	14	26
ChrV	13821054	90	11
ChrV	13822497	4	32
ChrV	13823725	3	34
ChrV	13829837	33	15
ChrV	13829877	32	16
ChrV	13830422	7	33
ChrV	13830457	30	6
ChrV	13832471	21	20
ChrV	13835272	6	40
ChrV	13837728	33	30
ChrV	13838060	123	16
ChrV	13838078	102	39
ChrV	13838411	16	27
ChrV	13838472	20	33
ChrV	13839175	4	9
ChrV	13841748	38	89
ChrV	13843787	33	35
ChrV	13844802	23	16
ChrV	13851861	6	21
ChrV	13854628	3	22
ChrV	13858112	5	26
ChrV	13861226	11	28
ChrV	13864280	13	22
ChrV	13866244	3	32
ChrV	13866263	2	30
ChrV	13866330	3	28
ChrV	13869568	2	34
ChrV	13872285	6	33
ChrV	13876521	5	18
ChrV	13880943	35	6
ChrV	13881513	2	22
ChrV	13881642	4	14
ChrV	13882165	2	32
ChrV	13889800	4	21
ChrV	13894367	3	33
ChrV	13895489	3	17
ChrV	13897700	4	23
ChrV	13906811	2	29
ChrV	13907391	5	19
ChrV	13907507	9	21
ChrV	13915040	4	29
ChrV	13917301	9	36
ChrV	13920714	5	27
ChrV	13922031	3	24
ChrV	13925576	4	18
ChrV	13928386	4	8
ChrV	13935700	4	12
ChrV	13938383	7	22
ChrV	13942229	14	13
ChrV	13944263	7	18
ChrV	13946203	6	29
ChrV	13951088	4	16
ChrV	13951563	2	28
ChrV	13953135	4	21
ChrV	13953257	1	24
ChrV	13955304	6	25
ChrV	13960600	2	28
ChrV	13963150	5	30
ChrV	13964340	9	24
ChrV	13965220	4	26
ChrV	13965296	6	24
ChrV	13966916	3	9
ChrV	13967069	6	18
ChrV	13969886	7	27
ChrV	13970709	3	33
ChrV	13979442	18	20
ChrV	13979852	8	15
ChrV	13987381	8	18
ChrV	13989793	5	15
ChrV	13990717	6	17
ChrV	14000436	6	23
ChrV	14001679	13	21
ChrV	14001682	12	21
ChrV	14004147	8	28
ChrV	14004239	12	21
ChrV	14005537	5	21
ChrV	14005729	5	31
ChrV	14009979	1	28
ChrV	14010774	6	30
ChrV	14011784	6	18
ChrV	14022107	1	17
ChrV	14027230	12	31
ChrV	14028188	5	19
ChrV	14030565	8	37
ChrV	14032719	4	26
ChrV	14032968	3	24
ChrV	14033447	6	22
ChrV	14042040	8	35
ChrV	14042609	12	30
ChrV	14043755	0	26
ChrV	14045597	6	24
ChrV	14046813	3	15
ChrV	14047825	3	23
ChrV	14048441	4	23
ChrV	14048719	4	23
ChrV	14049420	5	31
ChrV	14049746	4	21
ChrV	14050067	9	16
ChrV	14052546	4	16
ChrV	14055199	9	19
ChrV	14056846	10	18
ChrV	14056954	12	12
ChrV	14062418	2	22
ChrV	14062459	2	23
ChrV	14064593	9	16
ChrV	14066086	2	18
ChrV	14077684	10	26
ChrV	14088821	7	26
ChrV	14090041	6	29
ChrV	14090544	3	26
ChrV	14095780	7	19
ChrV	14097613	2	25
ChrV	14098841	1	22
ChrV	14103734	4	37
ChrV	14105022	9	31
ChrV	14108301	5	25
ChrV	14119179	4	14
ChrV	14130758	7	14
ChrV	14135017	3	18
ChrV	14161458	3	29
ChrV	14165221	7	16
ChrV	14178282	5	20
ChrV	14178575	9	36
ChrV	14178851	8	30
ChrV	14180215	5	20
ChrV	14181072	2	23
ChrV	14201076	4	19
ChrV	14201457	8	15
ChrV	14203287	7	35
ChrV	14203793	4	23
ChrV	14203988	13	26
ChrV	14204712	3	30
ChrV	14209489	3	13
ChrV	14211502	6	34
ChrV	14211760	4	23
ChrV	14212444	1	17
ChrV	14212765	4	22
ChrV	14213024	3	22
ChrV	14213565	1	22
ChrV	14215070	2	12
ChrV	14216940	32	11
ChrV	14217025	29	22
ChrV	14217113	24	27
ChrV	14226116	1	15
ChrV	14227380	3	17
ChrV	14227859	5	21
ChrV	14228613	7	18
ChrV	14229744	2	17
ChrV	14230432	3	22
ChrV	14231543	2	19
ChrV	14232893	0	20
ChrV	14233531	2	17
ChrV	14236706	8	27
ChrV	14237326	5	20
ChrV	14240927	5	22
ChrV	14241912	3	16
ChrV	14243548	6	28
ChrV	14243572	6	25
ChrV	14245148	6	14
ChrV	14249097	12	18
ChrV	14251104	2	23
ChrV	14251338	1	28
ChrV	14251740	6	26
ChrV	14251750	6	26
ChrV	14252652	3	15
ChrV	14252726	2	18
ChrV	14254622	4	27
ChrV	14254635	4	25
ChrV	14255449	5	28
ChrV	14257946	6	19
ChrV	14258906	2	22
ChrV	14258907	2	22
ChrV	14259074	4	31
ChrV	14259111	9	21
ChrV	14262027	1	22
ChrV	14263774	7	23
ChrV	14264292	9	15
ChrV	14269212	4	17
ChrV	14270297	2	37
ChrV	14270506	4	22
ChrV	14271239	10	18
ChrV	14271760	6	31
ChrV	14279295	4	25
ChrV	14279661	3	17
ChrV	14281191	3	20
ChrV	14284458	3	23
ChrV	14284510	4	19
ChrV	14284689	7	11
ChrV	14285063	2	19
ChrV	14286028	9	17
ChrV	14287571	9	28
ChrV	14288649	4	10
ChrV	14289324	3	27
ChrV	14290722	7	22
ChrV	14293826	6	16
ChrV	14295258	7	25
ChrV	14299214	7	21
ChrV	14299800	17	36
ChrV	14300143	6	33
ChrV	14300811	5	28
ChrV	14302091	3	38
ChrV	14304205	10	18
ChrV	14304746	2	26
ChrV	14326319	32	28
ChrV	14328245	2	28
ChrV	14328363	6	32
ChrV	14341656	2	17
ChrV	14342659	3	25
ChrV	14343689	4	11
ChrV	14351165	2	18
ChrV	14352921	6	29
ChrV	14357381	9	18
ChrV	14357855	6	28
ChrV	14361996	4	22
ChrV	14364497	4	24
ChrV	14366000	5	19
ChrV	14367748	5	20
ChrV	14369407	5	24
ChrV	14369704	5	29
ChrV	14370141	16	16
ChrV	14370190	5	19
ChrV	14379329	1	32
ChrV	14380966	5	19
ChrV	14381097	4	28
ChrV	14381897	9	20
ChrV	14386925	8	32
ChrV	14387606	5	31
ChrV	14388180	3	23
ChrV	14389444	8	31
ChrV	14390324	5	26
ChrV	14390467	4	18
ChrV	14392072	10	12
ChrV	14392424	3	23
ChrV	14395328	11	19
ChrV	14396497	8	30
ChrV	14399610	10	26
ChrV	14399932	8	30
ChrV	14399980	3	26
ChrV	14400055	5	33
ChrV	14401070	10	26
ChrV	14402689	4	26
ChrV	14405025	6	20
ChrV	14405573	3	25
ChrV	14407376	2	31
ChrV	14407636	2	20
ChrV	14409041	5	29
ChrV	14409444	2	33
ChrV	14431596	4	39
ChrV	14433929	1	26
ChrV	14436001	7	30
ChrV	14436777	2	14
ChrV	14437145	8	21
ChrV	14437262	8	26
ChrV	14441532	7	18
ChrV	14441891	7	22
ChrV	14442026	7	22
ChrV	14442423	5	31
ChrV	14442450	4	27
ChrV	14443653	1	28
ChrV	14445900	14	25
ChrV	14450773	25	12
ChrV	14463816	9	19
ChrV	14471077	5	27
ChrV	14471567	4	21
ChrV	14475294	3	15
ChrV	14475370	5	15
ChrV	14475615	4	20
ChrV	14481485	4	38
ChrV	14482822	6	21
ChrV	14483145	3	21
ChrV	14483611	9	29
ChrV	14483632	9	25
ChrV	14485447	9	19
ChrV	14486516	5	20
ChrV	14486528	3	20
ChrV	14486924	4	22
ChrV	14487145	5	16
ChrV	14488475	6	20
ChrV	14489928	3	11
ChrV	14490601	23	10
ChrV	14497326	1	18
ChrV	14513880	5	11
ChrV	14514895	4	23
ChrV	14516626	4	32
ChrV	14518535	10	24
ChrV	14522063	5	20
ChrV	14524704	4	11
ChrV	14525029	4	27
ChrV	14531359	1	22
ChrV	14531428	1	30
ChrV	14531527	6	24
ChrV	14534325	4	29
ChrV	14534518	4	24
ChrV	14534811	0	27
ChrV	14535244	3	23
ChrV	14535432	4	19
ChrV	14536821	2	13
ChrV	14537403	1	19
ChrV	14537645	6	18
ChrV	14537805	5	17
ChrV	14538366	4	19
ChrV	14538639	5	15
ChrV	14540202	3	20
ChrV	14540342	4	24
ChrV	14540411	5	17
ChrV	14540436	3	9
ChrV	14540541	2	26
ChrV	14540784	5	24
ChrV	14541357	5	10
ChrV	14542997	3	23
ChrV	14544104	3	31
ChrV	14544412	2	11
ChrV	14544464	2	14
ChrV	14544809	3	40
ChrV	14546374	2	45
ChrV	14548577	4	22
ChrV	14550243	6	20
ChrV	14550252	6	19
ChrV	14552390	4	24
ChrV	14554547	8	26
ChrV	14555665	6	30
ChrV	14555833	5	21
ChrV	14557018	7	21
ChrV	14557618	8	22
ChrV	14558562	6	35
ChrV	14559627	5	26
ChrV	14560398	8	18
ChrV	14563347	22	15
ChrV	14571268	9	22
ChrV	14571530	4	23
ChrV	14571934	8	21
ChrV	14573501	3	25
ChrV	14574420	11	11
ChrV	14574532	10	8
ChrV	14575872	8	20
ChrV	14580945	5	20
ChrV	14582834	4	30
ChrV	14582979	10	27
ChrV	14587548	11	23
ChrV	14589645	4	21
ChrV	14590826	4	24
ChrV	14592038	7	19
ChrV	14593128	2	26
ChrV	14596817	4	18
ChrV	14598324	4	30
ChrV	14599175	2	19
ChrV	14605031	4	14
ChrV	14605520	5	14
ChrV	14606566	2	24
ChrV	14606936	4	27
ChrV	14607999	6	19
ChrV	14614373	10	10
ChrV	14616253	10	23
ChrV	14617766	4	12
ChrV	14621796	3	15
ChrV	14625602	3	24
ChrV	14628950	3	15
ChrV	14630495	4	25
ChrV	14631207	2	17
ChrV	14632592	10	26
ChrV	14647767	3	19
ChrV	14647974	5	29
ChrV	14648395	6	24
ChrV	14652421	6	23
ChrV	14657492	8	23
ChrV	14657907	3	17
ChrV	14665843	3	24
ChrV	14669281	1	18
ChrV	14680950	2	28
ChrV	14687835	5	20
ChrV	14688285	4	24
ChrV	14692002	10	26
ChrV	14694676	6	35
ChrV	14696263	7	19
ChrV	14699631	5	24
ChrV	14702848	0	22
ChrV	14707558	6	28
ChrV	14709179	4	25
ChrV	14711722	4	23
ChrV	14717056	5	23
ChrV	14726332	7	22
ChrV	14727702	3	18
ChrV	14729700	8	33
ChrV	14730055	7	22
ChrV	14731808	4	22
ChrV	14733345	3	29
ChrV	14734373	2	24
ChrV	14737229	7	26
ChrV	14738191	5	33
ChrV	14738329	2	32
ChrV	14738842	5	18
ChrV	14739976	6	25
ChrV	14740299	6	22
ChrV	14741059	4	22
ChrV	14741657	3	12
ChrV	14743111	7	7
ChrV	14743805	3	20
ChrV	14745232	36	13
ChrV	14748569	8	17
ChrV	14755605	5	19
ChrV	14759244	10	27
ChrV	14761324	1	25
ChrV	14763004	5	14
ChrV	14766122	4	23
ChrV	14772716	5	20
ChrV	14779976	6	17
ChrV	14784009	4	25
ChrV	14785834	4	24
ChrV	14789227	8	29
ChrV	14789931	3	23
ChrV	14793456	2	16
ChrV	14795362	4	15
ChrV	14797068	3	17
ChrV	14797803	8	18
ChrV	14798868	4	15
ChrV	14799009	4	19
ChrV	14799842	4	19
ChrV	14801337	3	22
ChrV	14802371	1	22
ChrV	14803756	2	18
ChrV	14803967	5	28
ChrV	14809808	6	27
ChrV	14810883	15	23
ChrV	14813168	4	20
ChrV	14814616	8	34
ChrV	14814990	6	22
ChrV	14816140	8	29
ChrV	14818628	6	20
ChrV	14820654	8	28
ChrV	14820809	4	23
ChrV	14824158	5	23
ChrV	14824272	7	26
ChrV	14824762	0	17
ChrV	14824967	2	15
ChrV	14826815	1	19
ChrV	14828387	4	12
ChrV	14828414	4	10
ChrV	14829187	5	15
ChrV	14829383	4	23
ChrV	14830927	4	12
ChrV	14831405	2	22
ChrV	14832059	6	10
ChrV	14832989	13	23
ChrV	14835014	5	25
ChrV	14835510	10	17
ChrV	14837604	3	17
ChrV	14838844	4	24
ChrV	14839039	2	24
ChrV	14841365	3	25
ChrV	14841598	2	22
ChrV	14842278	4	16
ChrV	14844178	2	22
ChrV	14851662	3	20
ChrV	14854008	6	23
ChrV	14854052	6	18
ChrV	14855173	10	24
ChrV	14855970	5	33
ChrV	14856002	5	34
ChrV	14856009	5	34
ChrV	14856319	5	23
ChrV	14866994	4	26
ChrV	14874353	1	25
ChrV	14875746	5	22
ChrV	14875808	6	18
ChrV	14876002	3	21
ChrV	14879534	2	18
ChrV	14879948	9	32
ChrV	14880687	2	13
ChrV	14880709	3	15
ChrV	14880946	4	28
ChrV	14881831	3	15
ChrV	14882719	5	37
ChrV	14882794	3	30
ChrV	14883800	3	18
ChrV	14883844	2	19
ChrV	14883896	4	17
ChrV	14884648	3	24
ChrV	14887189	6	28
ChrV	14888462	7	16
ChrV	14889742	3	29
ChrV	14891042	1	22
ChrV	14891907	3	31
ChrV	14893080	1	17
ChrV	14893104	1	13
ChrV	14895196	5	18
ChrV	14897848	5	21
ChrV	14897912	3	23
ChrV	14898206	7	23
ChrV	14898569	4	16
ChrV	14903104	3	27
ChrV	14903863	8	31
ChrV	14905481	5	21
ChrV	14905608	8	24
ChrV	14907381	4	22
ChrV	14907596	3	15
ChrV	14908179	7	29
ChrV	14908207	7	33
ChrV	14911781	6	20
ChrV	14912246	1	35
ChrV	14913187	6	34
ChrV	14914259	2	27
ChrV	14915821	8	23
ChrV	14916707	2	17
ChrV	14919827	5	23
ChrV	14921588	10	31
ChrV	14921955	8	16
ChrV	14922132	9	25
ChrV	14923203	7	25
ChrV	14925916	10	28
ChrV	14927375	6	35
ChrV	14928641	5	17
ChrV	14928703	4	20
ChrV	14929372	3	14
ChrV	14929572	8	24
ChrV	14934705	5	16
ChrV	14934710	5	16
ChrV	14934844	4	15
ChrV	14936732	5	27
ChrV	14937850	4	20
ChrV	14938601	5	21
ChrV	14939807	6	34
ChrV	14940551	0	19
ChrV	14941429	3	15
ChrV	14944344	7	24
ChrV	14945054	53	23
ChrV	14945540	2	15
ChrV	14946544	8	17
ChrV	14946713	8	23
ChrV	14947631	8	23
ChrV	14948460	1	26
ChrV	14948564	4	15
ChrV	14948645	5	16
ChrV	14952456	5	32
ChrV	14952509	6	36
ChrV	14955022	4	23
ChrV	14955546	12	22
ChrV	14956528	4	29
ChrV	14957422	6	24
ChrV	14961121	4	20
ChrV	14961183	2	19
ChrV	14970016	4	22
ChrV	14971010	5	16
ChrV	14971521	37	26
ChrV	14973073	2	24
ChrV	14973575	6	29
ChrV	14974389	6	17
ChrV	14976066	5	18
ChrV	14978484	2	18
ChrV	14978876	9	26
ChrV	14980427	4	15
ChrV	14980499	2	16
ChrV	14980759	4	30
ChrV	14981110	6	23
ChrV	14981592	5	10
ChrV	14981814	6	17
ChrV	14982695	6	25
ChrV	14985031	8	20
ChrV	14985159	10	21
ChrV	14985490	6	26
ChrV	14989103	5	25
ChrV	14991396	6	17
ChrV	14993409	10	19
ChrV	14999689	4	17
ChrV	15005206	6	20
ChrV	15005215	6	21
ChrV	15005259	2	19
ChrV	15005534	4	20
ChrV	15005721	8	22
ChrV	15005956	5	14
ChrV	15006040	4	15
ChrV	15006940	8	13
ChrV	15007032	6	20
ChrV	15007256	7	13
ChrV	15011792	3	11
ChrV	15019079	2	15
ChrV	15019156	3	11
ChrV	15019231	2	13
ChrV	15019493	5	24
ChrV	15024753	0	23
ChrV	15025322	7	15
ChrV	15025470	4	13
ChrV	15025638	4	27
ChrV	15026497	4	24
ChrV	15033252	12	14
ChrV	15033523	10	15
ChrV	15034038	8	28
ChrV	15039193	4	25
ChrV	15039756	7	20
ChrV	15039821	3	17
ChrV	15041151	2	28
ChrV	15042571	8	29
ChrV	15042596	8	27
ChrV	15043714	5	21
ChrV	15044556	8	30
ChrV	15044731	5	21
ChrV	15047873	2	12
ChrV	15048221	9	26
ChrV	15056290	7	17
ChrV	15056769	10	13
ChrV	15059793	10	30
ChrV	15063847	8	17
ChrV	15064011	6	25
ChrV	15064570	7	14
ChrV	15065947	5	21
ChrV	15066145	3	24
ChrV	15070652	49	27
ChrV	15074267	3	20
ChrV	15074643	6	21
ChrV	15078836	10	31
ChrV	15086868	7	32
ChrV	15089004	6	20
ChrV	15089133	5	22
ChrV	15089198	3	27
ChrV	15092300	7	24
ChrV	15096563	2	17
ChrV	15099884	7	27
ChrV	15109618	7	23
ChrV	15110340	2	12
ChrV	15114800	3	24
ChrV	15115682	10	23
ChrV	15116209	4	24
ChrV	15116345	8	10
ChrV	15118881	6	18
ChrV	15119294	2	22
ChrV	15121559	10	18
ChrV	15121779	10	10
ChrV	15123709	9	30
ChrV	15124501	3	21
ChrV	15125081	9	25
ChrV	15125281	11	31
ChrV	15126578	12	27
ChrV	15128993	7	25
ChrV	15130669	2	25
ChrV	15132809	6	23
ChrV	15138815	5	19
ChrV	15140397	2	26
ChrV	15142534	4	17
ChrV	15145454	3	33
ChrV	15148667	8	16
ChrV	15149752	5	12
ChrV	15149804	6	16
ChrV	15150415	5	18
ChrV	15154127	5	28
ChrV	15156988	4	30
ChrV	15157544	7	19
ChrV	15160057	12	21
ChrV	15160781	8	19
ChrV	15160918	6	22
ChrV	15165284	11	32
ChrV	15166047	6	20
ChrV	15168299	7	21
ChrV	15169580	8	25
ChrV	15169811	2	25
ChrV	15170888	7	26
ChrV	15171643	5	14
ChrV	15172333	5	17
ChrV	15173340	4	16
ChrV	15173768	3	34
ChrV	15174233	4	20
ChrV	15177173	12	19
ChrV	15177201	21	8
ChrV	15178727	3	10
ChrV	15178955	5	15
ChrV	15179958	5	18
ChrV	15180354	1	15
ChrV	15180401	1	16
ChrV	15180721	4	24
ChrV	15180852	5	22
ChrV	15183208	6	20
ChrV	15183342	4	25
ChrV	15183974	6	23
ChrV	15184813	10	22
ChrV	15187151	5	18
ChrV	15191535	9	23
ChrV	15191565	7	26
ChrV	15191679	9	27
ChrV	15192146	8	27
ChrV	15193171	3	21
ChrV	15193260	3	25
ChrV	15193331	2	22
ChrV	15194306	10	26
ChrV	15195092	7	26
ChrV	15197232	5	25
ChrV	15197517	5	23
ChrV	15197555	3	20
ChrV	15197565	3	18
ChrV	15199756	14	2
ChrV	15200257	7	15
ChrV	15200315	6	11
ChrV	15202419	7	22
ChrV	15205217	8	22
ChrV	15205279	3	20
ChrV	15206248	11	26
ChrV	15206279	13	26
ChrV	15206443	11	26
ChrV	15206755	9	18
ChrV	15206818	10	19
ChrV	15206977	8	24
ChrV	15208175	5	15
ChrV	15209095	1	20
ChrV	15209689	6	15
ChrV	15211098	6	28
ChrV	15215528	4	16
ChrV	15217705	4	18
ChrV	15218050	6	28
ChrV	15220081	2	27
ChrV	15220619	8	17
ChrV	15220922	2	15
ChrV	15221993	2	14
ChrV	15223229	5	25
ChrV	15223496	5	21
ChrV	15224724	3	19
ChrV	15225438	4	33
ChrV	15225809	4	21
ChrV	15230367	2	9
ChrV	15234309	8	15
ChrV	15235480	5	28
ChrV	15236105	7	20
ChrV	15236604	10	12
ChrV	15237493	10	24
ChrV	15240566	8	29
ChrV	15240596	8	27
ChrV	15241436	3	19
ChrV	15243907	3	24
ChrV	15247583	6	37
ChrV	15247656	11	37
ChrV	15247862	9	19
ChrV	15247863	7	19
ChrV	15249126	4	40
ChrV	15249323	6	25
ChrV	15256499	7	24
ChrV	15258541	5	40
ChrV	15258705	4	30
ChrV	15260006	7	14
ChrV	15264089	6	33
ChrV	15265757	9	42
ChrV	15271218	3	25
ChrV	15272091	7	23
ChrV	15273597	7	23
ChrV	15284159	2	11
ChrV	15286925	7	18
ChrV	15288364	6	22
ChrV	15289376	4	22
ChrV	15290042	9	19
ChrV	15291288	2	18
ChrV	15293108	6	28
ChrV	15293863	2	26
ChrV	15294096	4	21
ChrV	15294450	7	25
ChrV	15295790	2	22
ChrV	15301490	5	25
ChrV	15302182	7	17
ChrV	15302315	9	20
ChrV	15302321	8	23
ChrV	15304629	6	29
ChrV	15304942	10	22
ChrV	15305785	10	25
ChrV	15308661	2	24
ChrV	15310123	1	5
ChrV	15313676	4	19
ChrV	15319067	7	22
ChrV	15325164	2	19
ChrV	15325849	2	17
ChrV	15326301	4	22
ChrV	15328431	4	28
ChrV	15332163	13	18
ChrV	15335102	6	13
ChrV	15339287	2	23
ChrV	15339831	5	22
ChrV	15340530	10	20
ChrV	15341540	4	27
ChrV	15342117	4	27
ChrV	15342211	8	32
ChrV	15342436	3	34
ChrV	15344975	5	23
ChrV	15345602	4	21
ChrV	15346536	5	29
ChrV	15346881	10	28
ChrV	15348398	6	28
ChrV	15352254	7	20
ChrV	15352278	9	22
ChrV	15352443	11	24
ChrV	15363845	6	17
ChrV	15370736	6	16
ChrV	15371101	3	21
ChrV	15371449	4	27
ChrV	15371670	2	17
ChrV	15371980	8	16
ChrV	15372457	6	19
ChrV	15375865	5	21
ChrV	15376111	7	23
ChrV	15376444	2	19
ChrV	15376595	2	26
ChrV	15377117	3	18
ChrV	15378804	5	16
ChrV	15379398	1	23
ChrV	15380480	7	17
ChrV	15382288	3	19
ChrV	15385084	6	19
ChrV	15385256	11	20
ChrV	15386687	6	19
ChrV	15387209	6	18
ChrV	15387674	5	13
ChrV	15387796	5	15
ChrV	15388611	9	23
ChrV	15388628	9	16
ChrV	15389423	6	16
ChrV	15389916	7	17
ChrV	15390960	7	25
ChrV	15392384	7	20
ChrV	15392689	6	15
ChrV	15393392	7	30
ChrV	15393525	7	10
ChrV	15394153	4	14
ChrV	15394756	4	19
ChrV	15395008	5	24
ChrV	15395162	4	24
ChrV	15395234	7	32
ChrV	15395701	7	15
ChrV	15395966	3	20
ChrV	15396168	3	9
ChrV	15396969	5	26
ChrV	15397204	4	22
ChrV	15397417	4	28
ChrV	15398352	6	33
ChrV	15399733	7	25
ChrV	15399811	6	27
ChrV	15400511	5	35
ChrV	15401516	7	29
ChrV	15401732	6	34
ChrV	15402206	5	18
ChrV	15403215	4	19
ChrV	15403218	4	21
ChrV	15403370	3	13
ChrV	15404470	3	12
ChrV	15405480	4	10
ChrV	15406965	5	22
ChrV	15407030	3	27
ChrV	15407459	4	23
ChrV	15407881	5	20
ChrV	15408040	6	23
ChrV	15408157	16	19
ChrV	15408567	2	23
ChrV	15408624	3	27
ChrV	15409456	3	18
ChrV	15410553	3	20
ChrV	15411513	5	24
ChrV	15411726	5	12
ChrV	15415417	3	33
ChrV	15415500	7	24
ChrV	15417493	6	19
ChrV	15417961	6	21
ChrV	15426076	4	17
ChrV	15429023	3	16
ChrV	15429116	2	16
ChrV	15429741	8	20
ChrV	15432613	9	19
ChrV	15432616	8	20
ChrV	15433959	3	19
ChrV	15436256	11	19
ChrV	15441774	8	15
ChrV	15442382	2	23
ChrV	15445315	6	24
ChrV	15445451	4	27
ChrV	15446143	5	16
ChrV	15446668	13	24
ChrV	15447939	4	13
ChrV	15448461	5	15
ChrV	15448738	7	29
ChrV	15448750	7	24
ChrV	15448756	6	24
ChrV	15449761	5	7
ChrV	15450692	2	22
ChrV	15450795	2	20
ChrV	15452084	4	14
ChrV	15452385	7	11
ChrV	15452924	10	13
ChrV	15453131	3	11
ChrV	15453164	3	17
ChrV	15453750	8	18
ChrV	15453878	9	17
ChrV	15453928	8	23
ChrV	15454660	4	12
ChrV	15454936	8	21
ChrV	15455481	2	9
ChrV	15455488	2	10
ChrV	15455698	8	21
ChrV	15457182	5	12
ChrV	15459034	8	13
ChrV	15459144	6	14
ChrV	15460091	4	17
ChrV	15461244	4	12
ChrV	15471519	5	21
ChrV	15471849	6	28
ChrV	15471909	7	23
ChrV	15473712	6	14
ChrV	15473975	3	12
ChrV	15474441	6	13
ChrV	15476154	11	17
ChrV	15477922	7	21
ChrV	15480916	6	20
ChrV	15481819	9	24
ChrV	15481878	10	15
ChrV	15482349	10	15
ChrV	15483464	7	16
ChrV	15483942	3	18
ChrV	15484209	8	18
ChrV	15484229	9	20
ChrV	15484279	9	21
ChrV	15486682	28	16
ChrV	15486774	3	11
ChrV	15486945	4	15
ChrV	15487345	6	24
ChrV	15487981	4	20
ChrV	15491364	3	30
ChrV	15491845	4	26
ChrV	15492405	3	27
ChrV	15492443	3	28
ChrV	15492978	2	22
ChrV	15494250	8	11
ChrV	15495076	9	18
ChrV	15498868	4	18
ChrV	15499425	5	23
ChrV	15499991	6	23
ChrV	15500485	8	17
ChrV	15501688	2	26
ChrV	15503545	5	29
ChrV	15504399	4	28
ChrV	15505063	4	11
ChrV	15505076	4	10
ChrV	15506469	6	8
ChrV	15511008	4	15
ChrV	15514209	1	18
ChrV	15514270	1	23
ChrV	15514744	8	21
ChrV	15516942	4	26
ChrV	15519485	3	14
ChrV	15519700	6	15
ChrV	15519864	4	24
ChrV	15521640	9	23
ChrV	15521805	6	13
ChrV	15522016	3	8
ChrV	15522777	5	21
ChrV	15523088	6	15
ChrV	15523174	7	12
ChrV	15523733	3	15
ChrV	15523747	2	18
ChrV	15525483	3	12
ChrV	15525651	6	11
ChrV	15525900	5	22
ChrV	15525917	5	11
ChrV	15526679	7	19
ChrV	15526758	7	14
ChrV	15527994	4	19
ChrV	15528172	7	17
ChrV	15530651	7	21
ChrV	15531227	0	12
ChrV	15531325	1	27
ChrV	15531652	3	29
ChrV	15531812	2	21
ChrV	15531905	4	21
ChrV	15532015	1	8
ChrV	15532148	5	9
ChrV	15536364	6	24
ChrV	15537812	9	21
ChrV	15538755	2	13
ChrV	15539399	3	19
ChrV	15542211	8	13
ChrV	15542788	7	14
ChrV	15554666	7	24
ChrV	15555237	7	17
ChrV	15555531	11	26
ChrV	15555994	4	29
ChrV	15556400	8	24
ChrV	15557189	2	16
ChrV	15563028	6	24
ChrV	15568792	7	18
ChrV	15569373	9	19
ChrV	15569508	9	20
ChrV	15570019	5	26
ChrV	15570472	11	26
ChrV	15570912	4	16
ChrV	15571354	3	14
ChrV	15571710	8	12
ChrV	15571714	7	12
ChrV	15572338	8	19
ChrV	15573194	3	17
ChrV	15575823	3	19
ChrV	15583642	6	29
ChrV	15583865	5	19
ChrV	15586799	4	14
ChrV	15590892	7	14
ChrV	15592734	11	16
ChrV	15593609	11	18
ChrV	15593778	10	23
ChrV	15593927	10	19
ChrV	15594600	1	19
ChrV	15597450	10	21
ChrV	15602160	6	17
ChrV	15602570	8	19
ChrV	15604123	6	15
ChrV	15606093	8	29
ChrV	15606494	6	16
ChrV	15606943	8	18
ChrV	15607332	11	27
ChrV	15611111	10	23
ChrV	15611378	11	21
ChrV	15611817	5	18
ChrV	15612403	8	18
ChrV	15613268	4	16
ChrV	15613287	2	18
ChrV	15613855	3	23
ChrV	15614350	2	18
ChrV	15614832	5	22
ChrV	15618795	7	13
ChrV	15621980	6	18
ChrV	15621983	4	18
ChrV	15622345	3	23
ChrV	15622654	7	26
ChrV	15625072	7	17
ChrV	15631054	5	13
ChrV	15631891	3	31
ChrV	15638892	22	17
ChrV	15639255	29	14
ChrV	15639388	7	14
ChrV	15640447	4	8
ChrV	15642986	6	23
ChrV	15644108	5	15
ChrV	15652827	4	25
ChrV	15658858	1	32
ChrV	15662942	5	31
ChrV	15664305	15	31
ChrV	15667876	9	30
ChrV	15668243	18	22
ChrV	15668597	7	22
ChrV	15668760	12	21
ChrV	15668968	7	20
ChrV	15673630	8	23
ChrV	15674703	6	18
ChrV	15676115	2	24
ChrV	15681772	3	20
ChrV	15681972	30	26
ChrV	15683138	22	25
ChrV	15683183	33	29
ChrV	15683205	30	30
ChrV	15683207	33	30
ChrV	15683840	10	30
ChrV	15684392	4	20
ChrV	15684683	9	22
ChrV	15686992	7	27
ChrV	15689224	3	16
ChrV	15691802	5	25
ChrV	15698130	7	15
ChrV	15698237	8	20
ChrV	15698405	5	25
ChrV	15700375	5	17
ChrV	15700378	5	16
ChrV	15701450	1	20
ChrV	15702503	8	27
ChrV	15703218	3	27
ChrV	15703526	8	21
ChrV	15703857	4	21
ChrV	15705677	8	24
ChrV	15706572	5	17
ChrV	15708533	1	7
ChrV	15710886	7	20
ChrV	15715393	6	25
ChrV	15715529	8	29
ChrV	15715636	0	28
ChrV	15717191	7	16
ChrV	15718255	8	15
ChrV	15718476	4	23
ChrV	15724985	5	16
ChrV	15726185	8	20
ChrV	15729216	7	23
ChrV	15731445	12	23
ChrV	15731721	6	20
ChrV	15732811	7	25
ChrV	15732843	6	24
ChrV	15734318	6	25
ChrV	15734982	2	12
ChrV	15737823	7	12
ChrV	15739965	4	15
ChrV	15742450	6	16
ChrV	15744701	2	20
ChrV	15747770	7	24
ChrV	15748265	5	27
ChrV	15748267	5	27
ChrV	15748567	4	17
ChrV	15750005	7	21
ChrV	15750216	5	10
ChrV	15750251	4	14
ChrV	15750281	4	16
ChrV	15751282	2	23
ChrV	15752242	3	22
ChrV	15753002	5	14
ChrV	15753278	6	26
ChrV	15753631	8	21
ChrV	15755506	10	25
ChrV	15759696	7	13
ChrV	15761662	1	22
ChrV	15762700	8	22
ChrV	15763140	4	21
ChrV	15765441	4	14
ChrV	15765983	4	17
ChrV	15767438	7	19
ChrV	15775259	5	32
ChrV	15775497	2	24
ChrV	15776746	6	30
ChrV	15779923	3	26
ChrV	15780250	5	25
ChrV	15781573	3	20
ChrV	15782400	12	23
ChrV	15782707	6	20
ChrV	15784418	9	18
ChrV	15784968	14	21
ChrV	15784971	14	22
ChrV	15787485	5	18
ChrV	15788453	5	33
ChrV	15791747	8	28
ChrV	15792614	11	32
ChrV	15795211	6	21
ChrV	15795797	5	29
ChrV	15797197	7	21
ChrV	15798314	8	27
ChrV	15799720	4	18
ChrV	15801658	2	18
ChrV	15803063	12	21
ChrV	15804278	2	29
ChrV	15806393	5	22
ChrV	15808189	6	25
ChrV	15808438	5	18
ChrV	15809195	11	24
ChrV	15809644	5	28
ChrV	15810889	2	30
ChrV	15811389	3	3
ChrV	15811691	5	18
ChrV	15812402	6	18
ChrV	15812404	6	18
ChrV	15815403	3	16
ChrV	15816287	10	19
ChrV	15816997	3	23
ChrV	15817236	5	26
ChrV	15817872	8	16
ChrV	15817933	10	18
ChrV	15818135	17	20
ChrV	15818589	2	14
ChrV	15821241	9	21
ChrV	15821321	6	19
ChrV	15822420	2	23
ChrV	15823168	6	16
ChrV	15823323	12	26
ChrV	15823354	10	21
ChrV	15823377	11	20
ChrV	15823429	10	22
ChrV	15824703	4	22
ChrV	15825982	5	19
ChrV	15826299	8	30
ChrV	15826358	8	24
ChrV	15827746	3	23
ChrV	15829478	6	23
ChrV	15829555	4	23
ChrV	15830772	11	24
ChrV	15831500	4	23
ChrV	15831581	3	19
ChrV	15831937	5	24
ChrV	15834427	5	24
ChrV	15834446	9	23
ChrV	15834746	3	21
ChrV	15835055	5	15
ChrV	15835230	8	31
ChrV	15836287	8	21
ChrV	15836797	11	25
ChrV	15840565	10	24
ChrV	15841112	10	25
ChrV	15841255	9	30
ChrV	15842082	3	27
ChrV	15843578	5	41
ChrV	15843724	8	19
ChrV	15843863	7	14
ChrV	15844764	2	30
ChrV	15845085	3	17
ChrV	15845664	6	17
ChrV	15846311	8	25
ChrV	15847022	5	25
ChrV	15847195	5	25
ChrV	15847326	7	28
ChrV	15848054	4	29
ChrV	15848851	5	21
ChrV	15850092	9	28
ChrV	15850233	10	14
ChrV	15852200	4	30
ChrV	15854143	6	20
ChrV	15855668	10	30
ChrV	15855697	11	28
ChrV	15855969	5	21
ChrV	15856958	2	19
ChrV	15862623	6	24
ChrV	15863389	5	27
ChrV	15863702	4	20
ChrV	15869886	45	18
ChrV	15873704	5	33
ChrV	15887276	42	41
ChrV	15887582	44	23
ChrV	15887655	41	8
ChrV	15895398	6	20
ChrV	15895907	7	42
ChrV	15896566	28	24
ChrV	15896961	36	10
ChrV	15897091	20	18
ChrV	15897349	27	12
ChrV	15899008	30	40
ChrV	15899030	20	42
ChrV	15899723	32	24
ChrV	15900108	8	18
ChrV	15901039	3	16
ChrV	15901252	4	30
ChrV	15901568	20	16
ChrV	15902074	16	16
ChrV	15902821	17	9
ChrV	15907063	6	30
ChrV	15907998	20	23
ChrV	15908087	30	22
ChrV	15909372	9	19
ChrV	15909945	4	21
ChrV	15910242	8	27
ChrV	15911025	4	19
ChrV	15911723	2	22
ChrV	15912181	9	22
ChrV	15914514	7	28
ChrV	15915165	2	21
ChrV	15922798	9	17
ChrV	15923197	8	17
ChrV	15924847	8	16
ChrV	15928117	4	14
ChrV	15933994	5	29
ChrV	15934598	3	19
ChrV	15936049	7	19
ChrV	15940358	9	14
ChrV	15941014	7	19
ChrV	15941538	6	28
ChrV	15941748	7	26
ChrV	15942377	5	26
ChrV	15942604	11	22
ChrV	15945670	11	19
ChrV	15946321	4	16
ChrV	15946814	4	23
ChrV	15946835	4	24
ChrV	15948272	10	17
ChrV	15951938	3	36
ChrV	15951952	3	32
ChrV	15961686	1	24
ChrV	15964347	11	22
ChrV	15964948	5	17
ChrV	15965974	12	29
ChrV	15969959	7	59
ChrV	15971221	2	23
ChrV	15972035	3	22
ChrV	15975423	4	11
ChrV	15978371	6	20
ChrV	15983047	2	20
ChrV	15986311	3	26
ChrV	15989592	26	9
ChrV	15989605	35	9
ChrV	15994554	4	6
ChrV	16002932	7	25
ChrV	16003009	4	22
ChrV	16012114	5	25
ChrV	16012911	1	11
ChrV	16013417	5	17
ChrV	16018032	2	12
ChrV	16020109	8	27
ChrV	16044696	6	13
ChrV	16048494	4	23
ChrV	16057659	8	15
ChrV	16060049	9	27
ChrV	16060061	9	24
ChrV	16060073	8	27
ChrV	16063997	7	13
ChrV	16067203	6	22
ChrV	16068180	3	17
ChrV	16073417	3	21
ChrV	16074629	5	17
ChrV	16076269	2	19
ChrV	16076485	12	21
ChrV	16078072	3	31
ChrV	16081507	4	23
ChrV	16082693	3	29
ChrV	16083401	7	30
ChrV	16083837	4	24
ChrV	16086704	2	11
ChrV	16086833	0	3
ChrV	16086955	0	12
ChrV	16087005	1	9
ChrV	16087044	1	12
ChrV	16087486	7	22
ChrV	16089304	3	29
ChrV	16090005	5	25
ChrV	16093002	5	18
ChrV	16097802	6	18
ChrV	16099704	7	24
ChrV	16102220	6	25
ChrV	16103812	3	29
ChrV	16106173	6	17
ChrV	16108631	2	20
ChrV	16109678	8	17
ChrV	16110453	11	32
ChrV	16112320	9	28
ChrV	16115526	8	25
ChrV	16115584	5	26
ChrV	16118820	2	21
ChrV	16119021	4	17
ChrV	16119904	8	24
ChrV	16120895	10	25
ChrV	16123378	6	8
ChrV	16124169	4	22
ChrV	16125470	3	23
ChrV	16127929	1	22
ChrV	16129569	8	21
ChrV	16129810	6	18
ChrV	16130876	10	19
ChrV	16132575	4	10
ChrV	16133231	1	23
ChrV	16134643	6	30
ChrV	16135996	5	20
ChrV	16138436	8	22
ChrV	16138986	9	31
ChrV	16139842	4	14
ChrV	16140733	8	11
ChrV	16141934	5	33
ChrV	16142406	1	20
ChrV	16146137	0	11
ChrV	16146983	6	18
ChrV	16150527	7	21
ChrV	16150548	6	20
ChrV	16150819	2	15
ChrV	16151637	4	14
ChrV	16154190	17	19
ChrV	16154295	23	16
ChrV	16154326	27	15
ChrV	16154599	21	20
ChrV	16156166	11	19
ChrV	16157087	8	22
ChrV	16157880	8	21
ChrV	16160765	5	21
ChrV	16160948	11	27
ChrV	16162627	4	24
ChrV	16163290	5	46
ChrV	16164363	3	21
ChrV	16166394	5	20
ChrV	16168407	8	15
ChrV	16169469	5	23
ChrV	16172325	7	28
ChrV	16172503	7	20
ChrV	16172715	5	20
ChrV	16172913	5	16
ChrV	16173659	8	34
ChrV	16174080	2	21
ChrV	16174421	9	19
ChrV	16179053	3	25
ChrV	16179727	10	18
ChrV	16180786	10	26
ChrV	16180793	8	27
ChrV	16181252	9	31
ChrV	16182652	3	16
ChrV	16184113	9	22
ChrV	16185534	4	21
ChrV	16185717	4	19
ChrV	16185881	5	23
ChrV	16186311	4	19
ChrV	16186811	9	21
ChrV	16187172	8	25
ChrV	16190955	6	22
ChrV	16191108	8	28
ChrV	16191346	4	26
ChrV	16193320	4	17
ChrV	16194673	7	23
ChrV	16194973	6	25
ChrV	16196111	10	26
ChrV	16197034	5	14
ChrV	16197544	8	18
ChrV	16197879	3	31
ChrV	16199049	6	22
ChrV	16199607	2	27
ChrV	16199622	2	29
ChrV	16200589	8	26
ChrV	16200601	8	28
ChrV	16204881	6	16
ChrV	16205843	10	29
ChrV	16206661	3	25
ChrV	16206891	2	31
ChrV	16206910	2	27
ChrV	16207343	5	27
ChrV	16208091	2	25
ChrV	16209360	2	31
ChrV	16213283	6	24
ChrV	16213498	7	33
ChrV	16213499	7	34
ChrV	16217723	10	28
ChrV	16217833	9	22
ChrV	16218675	5	22
ChrV	16220177	3	18
ChrV	16222269	10	19
ChrV	16224208	6	19
ChrV	16225506	9	34
ChrV	16226059	5	30
ChrV	16229322	9	21
ChrV	16230558	10	23
ChrV	16232636	9	22
ChrV	16232737	6	25
ChrV	16234243	4	23
ChrV	16234848	5	46
ChrV	16235875	7	17
ChrV	16236352	2	35
ChrV	16237109	6	23
ChrV	16237504	9	28
ChrV	16237542	7	23
ChrV	16237635	6	13
ChrV	16241198	10	20
ChrV	16241803	6	21
ChrV	16242242	4	29
ChrV	16243183	10	17
ChrV	16245000	6	28
ChrV	16248775	11	17
ChrV	16248944	9	14
ChrV	16249080	12	19
ChrV	16249374	6	30
ChrV	16250285	4	29
ChrV	16251525	2	29
ChrV	16252548	10	20
ChrV	16254164	7	23
ChrV	16258166	27	16
ChrV	16260092	1	36
ChrV	16263162	6	23
ChrV	16268412	7	30
ChrV	16269002	7	24
ChrV	16269663	5	8
ChrV	16270770	4	20
ChrV	16273910	11	21
ChrV	16274563	3	17
ChrV	16275365	6	26
ChrV	16276299	8	22
ChrV	16276387	4	21
ChrV	16277788	9	23
ChrV	16286046	4	33
ChrV	16291601	4	24
ChrV	16291950	46	27
ChrV	16292145	52	19
ChrV	16292222	30	22
ChrV	16292349	28	37
ChrV	16292851	19	46
ChrV	16294161	8	21
ChrV	16294534	28	64
ChrV	16294614	20	25
ChrV	16294854	31	60
ChrV	16295542	29	60
ChrV	16296593	3	21
ChrV	16297262	6	8
ChrV	16297396	6	11
ChrV	16297411	5	13
ChrV	16297682	11	23
ChrV	16297694	10	26
ChrV	16297788	8	23
ChrV	16298781	9	34
ChrV	16302614	3	24
ChrV	16303963	5	33
ChrV	16304720	5	16
ChrV	16304740	5	12
ChrV	16304808	6	13
ChrV	16307053	7	17
ChrV	16307530	1	24
ChrV	16308345	4	26
ChrV	16308601	4	33
ChrV	16308610	5	34
ChrV	16309445	9	21
ChrV	16309451	8	22
ChrV	16310296	10	27
ChrV	16310510	2	25
ChrV	16313200	9	23
ChrV	16316499	2	26
ChrV	16316955	7	28
ChrV	16317935	7	19
ChrV	16318259	8	20
ChrV	16318652	4	24
ChrV	16318727	19	26
ChrV	16319462	11	17
ChrV	16319680	23	22
ChrV	16319752	35	9
ChrV	16321113	34	16
ChrV	16321416	23	26
ChrV	16321637	10	23
ChrV	16321689	16	18
ChrV	16321943	34	13
ChrV	16322113	5	22
ChrV	16322123	5	24
ChrV	16322856	33	30
ChrV	16322941	28	25
ChrV	16323698	39	37
ChrV	16323761	6	67
ChrV	16323827	47	51
ChrV	16329641	8	29
ChrV	16329984	4	14
ChrV	16332013	6	28
ChrV	16332101	5	28
ChrV	16332642	4	21
ChrV	16333515	6	18
ChrV	16334903	7	25
ChrV	16335592	6	18
ChrV	16335719	9	29
ChrV	16336161	2	12
ChrV	16336998	6	24
ChrV	16340442	8	17
ChrV	16341657	9	31
ChrV	16342258	3	23
ChrV	16343112	1	17
ChrV	16344186	7	21
ChrV	16345841	6	30
ChrV	16346107	7	15
ChrV	16346115	6	13
ChrV	16347824	13	42
ChrV	16347907	11	28
ChrV	16347915	12	29
ChrV	16348414	18	14
ChrV	16348606	8	24
ChrV	16350345	8	16
ChrV	16350834	9	19
ChrV	16352649	7	23
ChrV	16352812	4	25
ChrV	16356486	10	11
ChrV	16358262	4	24
ChrV	16358894	7	27
ChrV	16359018	3	30
ChrV	16364001	4	17
ChrV	16366110	3	21
ChrV	16367862	8	22
ChrV	16368639	7	34
ChrV	16370225	8	17
ChrV	16370418	6	18
ChrV	16371428	5	25
ChrV	16371592	6	24
ChrV	16373456	8	20
ChrV	16375103	7	27
ChrV	16375259	5	11
ChrV	16377384	9	16
ChrV	16378838	2	23
ChrV	16378878	3	23
ChrV	16379181	2	12
ChrV	16381573	4	19
ChrV	16382063	9	17
ChrV	16382586	7	9
ChrV	16383167	5	34
ChrV	16383396	3	33
ChrV	16383786	7	27
ChrV	16384115	11	16
ChrV	16385855	6	17
ChrV	16386306	7	16
ChrV	16387858	7	19
ChrV	16387952	8	21
ChrV	16388983	12	22
ChrV	16389187	10	18
ChrV	16391034	7	19
ChrV	16391367	5	20
ChrV	16392475	5	22
ChrV	16393029	6	30
ChrV	16393367	6	19
ChrV	16394078	1	26
ChrV	16394199	6	22
ChrV	16394542	7	24
ChrV	16394551	6	24
ChrV	16394685	1	19
ChrV	16395204	8	28
ChrV	16395439	10	17
ChrV	16396175	5	33
ChrV	16397138	12	29
ChrV	16398774	5	19
ChrV	16398776	5	19
ChrV	16398854	4	25
ChrV	16398897	6	20
ChrV	16400205	6	28
ChrV	16400754	9	23
ChrV	16402063	3	29
ChrV	16402429	3	21
ChrV	16402937	6	27
ChrV	16404826	8	21
ChrV	16405891	4	34
ChrV	16405914	4	32
ChrV	16406168	7	18
ChrV	16406247	9	24
ChrV	16408194	8	20
ChrV	16408868	9	19
ChrV	16408869	9	18
ChrV	16409907	5	24
ChrV	16409982	4	21
ChrV	16411519	9	27
ChrV	16444707	10	18
ChrV	16444893	6	28
ChrV	16445107	2	35
ChrV	16448421	5	25
ChrV	16450201	8	30
ChrV	16450383	9	28
ChrV	16454664	10	18
ChrV	16455297	5	22
ChrV	16455320	8	23
ChrV	16461013	6	27
ChrV	16461050	7	27
ChrV	16461156	10	21
ChrV	16461622	6	20
ChrV	16466978	3	26
ChrV	16467079	4	17
ChrV	16467560	5	18
ChrV	16471553	5	14
ChrV	16475482	3	27
ChrV	16475997	7	20
ChrV	16477024	6	23
ChrV	16478134	7	20
ChrV	16478179	6	21
ChrV	16478707	7	12
ChrV	16479438	3	13
ChrV	16480305	6	14
ChrV	16480443	6	17
ChrV	16480505	3	21
ChrV	16480567	0	24
ChrV	16481778	7	21
ChrV	16482531	5	27
ChrV	16485042	0	35
ChrV	16488370	6	17
ChrV	16490627	6	10
ChrV	16491655	4	17
ChrV	16493945	4	11
ChrV	16495080	13	23
ChrV	16496602	4	23
ChrV	16498044	8	18
ChrV	16499787	2	27
ChrV	16501970	6	22
ChrV	16503368	3	21
ChrV	16503666	10	15
ChrV	16503933	6	13
ChrV	16508210	7	23
ChrV	16508303	4	20
ChrV	16511193	3	15
ChrV	16511594	7	14
ChrV	16511606	7	13
ChrV	16511805	1	9
ChrV	16511905	5	13
ChrV	16512072	9	14
ChrV	16512359	6	18
ChrV	16513158	8	17
ChrV	16514409	2	18
ChrV	16517203	5	29
ChrV	16519613	4	22
ChrV	16521475	4	19
ChrV	16522173	9	20
ChrV	16525156	9	16
ChrV	16525262	7	17
ChrV	16526305	4	11
ChrV	16527345	3	23
ChrV	16527876	8	21
ChrV	16528226	4	25
ChrV	16529265	12	17
ChrV	16529545	6	18
ChrV	16532930	4	13
ChrV	16533901	9	12
ChrV	16534752	10	28
ChrV	16534800	9	23
ChrV	16535417	11	22
ChrV	16535845	1	18
ChrV	16535980	1	25
ChrV	16536955	15	21
ChrV	16538925	8	20
ChrV	16539862	3	19
ChrV	16541421	10	18
ChrV	16541997	6	17
ChrV	16543679	6	21
ChrV	16543924	2	20
ChrV	16544381	1	20
ChrV	16546748	7	21
ChrV	16546804	5	24
ChrV	16546899	5	27
ChrV	16547502	5	20
ChrV	16548715	7	15
ChrV	16549123	10	21
ChrV	16550523	1	21
ChrV	16551893	4	21
ChrV	16552493	7	25
ChrV	16553181	1	12
ChrV	16553987	10	19
ChrV	16554043	8	24
ChrV	16554626	6	17
ChrV	16557040	3	20
ChrV	16564788	7	20
ChrV	16568136	5	10
ChrV	16577272	22	16
ChrV	16577420	22	15
ChrV	16584122	4	21
ChrV	16584891	7	24
ChrV	16585291	3	17
ChrV	16586162	4	23
ChrV	16586818	9	17
ChrV	16586877	8	17
ChrV	16588145	6	9
ChrV	16588302	10	19
ChrV	16588348	7	22
ChrV	16588591	11	28
ChrV	16589230	4	20
ChrV	16589756	6	16
ChrV	16590092	6	20
ChrV	16590415	6	22
ChrV	16590746	10	16
ChrV	16590987	4	23
ChrV	16593936	2	11
ChrV	16595610	1	24
ChrV	16595687	2	14
ChrV	16597154	4	22
ChrV	16600042	13	20
ChrV	16600679	11	26
ChrV	16602935	13	28
ChrV	16603382	7	15
ChrV	16605428	7	13
ChrV	16608319	0	21
ChrV	16612913	3	18
ChrV	16613933	10	25
ChrV	16613960	11	25
ChrV	16615942	7	27
ChrV	16620815	8	22
ChrV	16622710	5	15
ChrV	16625047	7	20
ChrV	16626081	1	13
ChrV	16626296	6	21
ChrV	16626521	4	18
ChrV	16626594	4	13
ChrV	16626942	2	17
ChrV	16627244	5	15
ChrV	16627310	4	22
ChrV	16628012	8	28
ChrV	16630669	7	42
ChrV	16632788	8	23
ChrV	16632798	8	21
ChrV	16633533	4	15
ChrV	16635281	6	16
ChrV	16635318	5	16
ChrV	16635686	5	19
ChrV	16638968	10	18
ChrV	16639969	9	25
ChrV	16640589	6	29
ChrV	16640929	8	20
ChrV	16641428	11	19
ChrV	16642028	6	34
ChrV	16643155	7	21
ChrV	16647996	8	20
ChrV	16648629	4	18
ChrV	16648989	12	24
ChrV	16649431	6	12
ChrV	16651536	5	14
ChrV	16654905	9	13
ChrV	16655331	14	17
ChrV	16655380	12	18
ChrV	16658215	5	15
ChrV	16658282	5	19
ChrV	16659254	11	16
ChrV	16660373	2	16
ChrV	16662434	10	20
ChrV	16664028	7	23
ChrV	16664134	6	26
ChrV	16664454	7	17
ChrV	16665785	9	22
ChrV	16666238	6	21
ChrV	16670962	6	23
ChrV	16675272	9	21
ChrV	16678906	1	17
ChrV	16682139	2	20
ChrV	16690280	4	34
ChrV	16693443	1	20
ChrV	16703019	4	20
ChrV	16703629	5	15
ChrV	16703972	6	23
ChrV	16704241	4	22
ChrV	16704859	5	22
ChrV	16713057	9	14
ChrV	16715487	1	11
ChrV	16716648	10	15
ChrV	16717867	4	16
ChrV	16719916	7	27
ChrV	16720608	0	18
ChrV	16749628	3	14
ChrV	16750686	5	25
ChrV	16751524	4	21
ChrV	16754360	4	12
ChrV	16754797	2	4
ChrV	16754898	3	12
ChrV	16754911	3	14
ChrV	16755457	9	16
ChrV	16755492	9	13
ChrV	16756512	3	13
ChrV	16759006	4	9
ChrV	16759386	6	22
ChrV	16760244	2	12
ChrV	16761630	6	32
ChrV	16763329	2	20
ChrV	16765015	2	20
ChrV	16765281	4	23
ChrV	16765292	4	23
ChrV	16766189	6	21
ChrV	16766538	5	14
ChrV	16768463	7	29
ChrV	16768608	14	19
ChrV	16771749	6	14
ChrV	16772183	8	25
ChrV	16774375	8	16
ChrV	16775467	6	22
ChrV	16778265	7	29
ChrV	16780303	1	17
ChrV	16780902	6	31
ChrV	16781741	6	20
ChrV	16782305	8	16
ChrV	16794334	8	26
ChrV	16794516	7	15
ChrV	16801754	5	20
ChrV	16803074	10	17
ChrV	16804930	4	20
ChrV	16806176	9	20
ChrV	16807205	13	27
ChrV	16808050	13	19
ChrV	16808448	4	31
ChrV	16808519	3	32
ChrV	16811155	9	24
ChrV	16812098	4	23
ChrV	16812917	7	36
ChrV	16813459	15	20
ChrV	16813598	13	21
ChrV	16813902	6	24
ChrV	16814233	4	35
ChrV	16814977	9	25
ChrV	16815007	7	23
ChrV	16815351	12	14
ChrV	16816002	11	22
ChrV	16816038	8	10
ChrV	16816288	4	25
ChrV	16823471	4	30
ChrV	16823927	12	15
ChrV	16829917	7	25
ChrV	16831049	4	45
ChrV	16832025	3	26
ChrV	16833471	10	17
ChrV	16836895	7	29
ChrV	16836950	7	23
ChrV	16842376	5	29
ChrV	16844539	11	23
ChrV	16845647	5	35
ChrV	16849787	4	21
ChrV	16851792	7	22
ChrV	16852752	12	22
ChrV	16857960	6	13
ChrV	16872876	2	22
ChrV	16873172	3	13
ChrV	16873912	0	24
ChrV	16875008	2	8
ChrV	16876864	2	22
ChrV	16877238	4	11
ChrV	16877358	5	13
ChrV	16877383	5	13
ChrV	16877386	5	13
ChrV	16877541	2	19
ChrV	16877740	6	23
ChrV	16877741	6	23
ChrV	16878095	4	11
ChrV	16878096	4	11
ChrV	16878192	3	20
ChrV	16878263	4	24
ChrV	16878320	2	21
ChrV	16878916	4	26
ChrV	16879924	6	22
ChrV	16879991	3	19
ChrV	16880728	6	12
ChrV	16882971	4	17
ChrV	16884455	7	25
ChrV	16885651	14	16
ChrV	16886144	6	25
ChrV	16891163	10	24
ChrV	16891788	10	20
ChrV	16897357	9	26
ChrV	16900846	3	18
ChrV	16907413	5	15
ChrV	16908372	2	29
ChrV	16915485	9	22
ChrV	16915702	9	20
ChrV	16917043	1	13
ChrV	16917473	9	22
ChrV	16917636	3	11
ChrV	16918004	7	26
ChrV	16918524	3	21
ChrV	16918961	3	8
ChrV	16920157	2	28
ChrV	16921571	4	24
ChrV	16922400	0	2
ChrV	16922493	7	6
ChrV	16922877	11	21
ChrV	16925215	6	19
ChrV	16928825	6	35
ChrV	16930582	3	19
ChrV	16931267	2	26
ChrV	16932231	3	17
ChrV	16932760	12	25
ChrV	16932788	13	27
ChrV	16934751	12	15
ChrV	16935089	7	25
ChrV	16935784	7	25
ChrV	16936705	8	14
ChrV	16936859	8	14
ChrV	16937756	6	30
ChrV	16938180	14	21
ChrV	16940419	4	34
ChrV	16940606	8	18
ChrV	16940797	14	33
ChrV	16940903	10	29
ChrV	16941647	8	26
ChrV	16942549	7	21
ChrV	16943050	4	19
ChrV	16983574	5	13
ChrV	16984048	12	28
ChrV	16984057	10	25
ChrV	16984652	4	15
ChrV	16986683	8	28
ChrV	16987703	7	0
ChrV	16988629	9	17
ChrV	16988954	4	17
ChrV	16989848	3	24
ChrV	16990189	7	26
ChrV	16990396	11	23
ChrV	16990401	10	23
ChrV	16990705	13	19
ChrV	16990834	9	10
ChrV	16991459	7	19
ChrV	16992330	9	19
ChrV	16992552	7	20
ChrV	16992569	7	15
ChrV	16995853	4	21
ChrV	16996775	2	32
ChrV	16998649	8	23
ChrV	17001017	2	21
ChrV	17001183	9	30
ChrV	17003488	8	29
ChrV	17007363	9	21
ChrV	17008583	3	30
ChrV	17009410	6	34
ChrV	17009898	6	16
ChrV	17010383	8	9
ChrV	17014113	10	29
ChrV	17015937	16	22
ChrV	17016006	14	27
ChrV	17018414	12	9
ChrV	17019574	4	29
ChrV	17019687	3	20
ChrV	17021040	3	17
ChrV	17021986	5	24
ChrV	17022319	19	31
ChrV	17023819	4	27
ChrV	17024231	9	27
ChrV	17024352	8	28
ChrV	17024557	5	29
ChrV	17024592	5	29
ChrV	17024841	11	23
ChrV	17025036	10	22
ChrV	17025135	10	32
ChrV	17027102	4	20
ChrV	17032925	6	27
ChrV	17033090	7	24
ChrV	17035956	2	25
ChrV	17036238	7	21
ChrV	17036868	8	30
ChrV	17039829	4	25
ChrV	17039887	6	24
ChrV	17041609	7	26
ChrV	17043984	9	29
ChrV	17045444	10	24
ChrV	17046482	3	32
ChrV	17047902	4	23
ChrV	17048780	5	27
ChrV	17049242	18	26
ChrV	17049483	5	18
ChrV	17049617	7	18
ChrV	17050552	0	23
ChrV	17050553	0	21
ChrV	17053623	10	19
ChrV	17055491	9	24
ChrV	17056101	7	22
ChrV	17060712	9	22
ChrV	17060901	7	26
ChrV	17061180	7	30
ChrV	17062050	2	31
ChrV	17062629	3	29
ChrV	17063000	6	24
ChrV	17063307	11	28
ChrV	17064748	6	21
ChrV	17066488	6	24
ChrV	17066519	6	20
ChrV	17069242	37	41
ChrV	17069328	9	25
ChrV	17072540	3	18
ChrV	17074894	6	19
ChrV	17075414	10	21
ChrV	17076817	3	38
ChrV	17078805	2	27
ChrV	17079493	6	17
ChrV	17079908	4	27
ChrV	17083501	2	33
ChrV	17084611	6	22
ChrV	17086538	28	32
ChrV	17087829	9	35
ChrV	17087830	27	17
ChrV	17088558	24	17
ChrV	17088954	33	18
ChrV	17089102	11	34
ChrV	17089251	42	19
ChrV	17090545	4	30
ChrV	17090631	9	17
ChrV	17090865	17	20
ChrV	17092494	19	18
ChrV	17092696	8	46
ChrV	17093120	36	20
ChrV	17093189	32	29
ChrV	17093208	34	21
ChrV	17093537	28	18
ChrV	17094538	2	31
ChrV	17094689	6	29
ChrV	17095868	7	20
ChrV	17096995	9	34
ChrV	17097698	34	27
ChrV	17098665	27	23
ChrV	17098699	25	15
ChrV	17100635	11	23
ChrV	17102976	29	25
ChrV	17103177	32	23
ChrV	17103785	4	66
ChrV	17103944	35	27
ChrV	17104796	30	27
ChrV	17105914	26	20
ChrV	17108650	22	24
ChrV	17108875	35	13
ChrV	17108937	41	20
ChrV	17109172	19	17
ChrV	17109393	30	25
ChrV	17109975	25	9
ChrV	17110139	23	24
ChrV	17110557	9	20
ChrV	17117507	38	40
ChrV	17117688	50	10
ChrV	17118535	12	19
ChrV	17119006	7	9
ChrV	17119370	7	18
ChrV	17119982	20	12
ChrV	17120051	9	19
ChrV	17120145	21	19
ChrV	17120946	14	16
ChrV	17121854	6	25
ChrV	17122668	3	19
ChrV	17123323	11	28
ChrV	17123645	4	20
ChrV	17123946	1	21
ChrV	17124619	10	14
ChrV	17124858	4	12
ChrV	17126458	30	19
ChrV	17126590	4	16
ChrV	17128189	8	69
ChrV	17143782	12	22
ChrV	17144809	7	31
ChrV	17149815	34	13
ChrV	17150484	2	21
ChrV	17153715	26	13
ChrV	17155731	30	16
ChrV	17159823	28	18
ChrV	17160248	17	14
ChrV	17162051	3	25
ChrV	17164738	2	17
ChrV	17167929	2	18
ChrV	17176207	6	21
ChrV	17176356	4	15
ChrV	17182134	2	22
ChrV	17183054	14	30
ChrV	17183582	9	27
ChrV	17184129	5	33
ChrV	17184200	8	31
ChrV	17186797	6	21
ChrV	17188212	4	22
ChrV	17189014	2	28
ChrV	17190467	10	21
ChrV	17194616	6	27
ChrV	17195181	5	23
ChrV	17201434	8	19
ChrV	17201738	4	15
ChrV	17208330	36	31
ChrV	17210840	7	14
ChrV	17213959	7	16
ChrV	17214025	5	15
ChrV	17214673	9	19
ChrV	17216348	3	21
ChrV	17216350	3	20
ChrV	17216438	4	18
ChrV	17216476	7	16
ChrV	17217679	6	23
ChrV	17218410	6	20
ChrV	17219966	4	28
ChrV	17220301	4	27
ChrV	17221388	13	14
ChrV	17222077	2	29
ChrV	17231049	7	25
ChrV	17231948	8	18
ChrV	17232046	9	18
ChrV	17232134	9	19
ChrV	17232181	8	17
ChrV	17232431	8	21
ChrV	17232832	8	23
ChrV	17232838	7	24
ChrV	17233377	7	41
ChrV	17233481	8	21
ChrV	17233527	6	15
ChrV	17233620	4	20
ChrV	17236666	5	30
ChrV	17237352	7	17
ChrV	17237542	2	16
ChrV	17239342	7	17
ChrV	17242827	2	15
ChrV	17243422	6	35
ChrV	17243972	5	15
ChrV	17244116	5	23
ChrV	17248364	4	22
ChrV	17249508	5	24
ChrV	17251467	6	23
ChrV	17252467	89	36
ChrV	17255320	5	23
ChrV	17255553	4	35
ChrV	17255617	2	33
ChrV	17255856	6	26
ChrV	17256604	5	30
ChrV	17258035	4	22
ChrV	17258275	6	19
ChrV	17260119	10	23
ChrV	17261435	6	24
ChrV	17263428	14	26
ChrV	17265852	4	24
ChrV	17266446	4	16
ChrV	17268825	6	22
ChrV	17270802	5	26
ChrV	17272524	3	33
ChrV	17273305	7	17
ChrV	17273874	7	18
ChrV	17277242	9	30
ChrV	17277974	6	14
ChrV	17279220	12	26
ChrV	17279686	3	26
ChrV	17280219	14	34
ChrV	17280901	5	22
ChrV	17281742	11	26
ChrV	17281921	13	28
ChrV	17282171	4	28
ChrV	17282350	5	23
ChrV	17284247	6	30
ChrV	17284796	9	24
ChrV	17285509	9	23
ChrV	17285600	11	17
ChrV	17285787	4	21
ChrV	17297100	13	24
ChrV	17303695	8	27
ChrV	17310745	10	20
ChrV	17312461	4	7
ChrV	17330318	4	12
ChrV	17336975	3	13
ChrV	17337241	2	14
ChrV	17339446	6	18
ChrV	17340355	2	11
ChrV	17340858	3	27
ChrV	17341651	10	22
ChrV	17343095	6	16
ChrV	17345953	5	22
ChrV	17356879	7	20
ChrV	17358069	24	15
ChrV	17358204	11	29
ChrV	17358473	8	17
ChrV	17361994	7	24
ChrV	17365656	7	28
ChrV	17367671	5	18
ChrV	17368075	5	15
ChrV	17371652	8	13
ChrV	17373484	3	38
ChrV	17374685	3	17
ChrV	17378804	6	21
ChrV	17379326	5	12
ChrV	17379793	7	35
ChrV	17379859	6	27
ChrV	17380778	13	12
ChrV	17382028	7	18
ChrV	17382833	7	20
ChrV	17383586	5	17
ChrV	17383774	7	24
ChrV	17383821	4	23
ChrV	17384490	9	21
ChrV	17386142	6	18
ChrV	17388097	5	14
ChrV	17389916	6	10
ChrV	17390119	5	13
ChrV	17392532	6	27
ChrV	17392768	3	21
ChrV	17394373	6	18
ChrV	17395455	1	25
ChrV	17395475	2	26
ChrV	17395719	4	18
ChrV	17396226	7	24
ChrV	17397391	4	30
ChrV	17397674	3	31
ChrV	17402893	8	18
ChrV	17404519	7	17
ChrV	17405311	9	34
ChrV	17405527	4	22
ChrV	17405605	2	15
ChrV	17407674	3	25
ChrV	17409246	5	19
ChrV	17409304	4	16
ChrV	17409937	4	31
ChrV	17410620	2	14
ChrV	17413425	5	13
ChrV	17415186	4	15
ChrV	17416396	5	15
ChrV	17417943	4	13
ChrV	17419102	6	21
ChrV	17422041	8	19
ChrV	17422306	1	30
ChrV	17423373	8	26
ChrV	17427850	5	21
ChrV	17430797	8	15
ChrV	17438175	10	18
ChrV	17443260	3	19
ChrV	17444455	12	26
ChrV	17446649	7	27
ChrV	17446901	7	23
ChrV	17449369	5	12
ChrV	17449373	4	13
ChrV	17455414	6	34
ChrV	17458450	5	17
ChrV	17461440	3	12
ChrV	17461727	15	23
ChrV	17465616	4	26
ChrV	17474954	11	19
ChrV	17475357	2	27
ChrV	17475382	2	26
ChrV	17476709	2	26
ChrV	17476742	2	26
ChrV	17477062	7	24
ChrV	17477525	8	31
ChrV	17478620	7	24
ChrV	17478775	7	20
ChrV	17479442	12	19
ChrV	17485682	1	30
ChrV	17485757	4	23
ChrV	17486446	8	22
ChrV	17487204	7	19
ChrV	17489055	6	31
ChrV	17489568	5	27
ChrV	17492993	4	27
ChrV	17495580	1	21
ChrV	17503567	9	33
ChrV	17505937	8	25
ChrV	17506878	7	25
ChrV	17508423	9	18
ChrV	17509554	12	18
ChrV	17510361	6	22
ChrV	17511680	6	25
ChrV	17512300	3	20
ChrV	17512860	9	24
ChrV	17512910	13	27
ChrV	17513047	12	22
ChrV	17513058	11	21
ChrV	17514058	6	24
ChrV	17514536	7	16
ChrV	17515579	5	19
ChrV	17516146	11	18
ChrV	17516768	4	17
ChrV	17516781	4	18
ChrV	17519843	5	19
ChrV	17520230	8	27
ChrV	17520796	5	22
ChrV	17522000	7	24
ChrV	17522412	9	24
ChrV	17522449	6	14
ChrV	17525431	8	21
ChrV	17525957	6	17
ChrV	17528472	6	29
ChrV	17528519	5	34
ChrV	17531153	6	24
ChrV	17532480	7	11
ChrV	17533518	10	24
ChrV	17534690	7	18
ChrV	17536124	5	22
ChrV	17536176	4	19
ChrV	17538037	6	14
ChrV	17542490	5	21
ChrV	17543943	1	19
ChrV	17547348	12	15
ChrV	17550832	6	27
ChrV	17550932	7	27
ChrV	17552172	34	10
ChrV	17561839	4	17
ChrV	17562367	8	16
ChrV	17562866	6	24
ChrV	17563009	9	36
ChrV	17563842	3	40
ChrV	17568946	8	26
ChrV	17570597	7	22
ChrV	17571163	4	19
ChrV	17571927	4	28
ChrV	17572221	2	18
ChrV	17572367	1	22
ChrV	17575545	6	24
ChrV	17576206	5	20
ChrV	17577314	9	22
ChrV	17578257	7	25
ChrV	17578322	8	26
ChrV	17581003	7	15
ChrV	17584030	1	19
ChrV	17586379	5	8
ChrV	17587929	6	20
ChrV	17588699	3	9
ChrV	17589250	8	16
ChrV	17595534	4	16
ChrV	17596605	8	18
ChrV	17596967	9	27
ChrV	17597506	8	24
ChrV	17597802	8	21
ChrV	17600421	2	20
ChrV	17608309	4	18
ChrV	17615923	4	24
ChrV	17617366	3	23
ChrV	17619553	8	25
ChrV	17628211	7	21
ChrV	17639072	4	15
ChrV	17639149	1	14
ChrV	17639231	3	15
ChrV	17642367	3	24
ChrV	17643274	3	16
ChrV	17653209	8	22
ChrV	17653623	5	18
ChrV	17654760	3	29
ChrV	17655334	8	17
ChrV	17655631	12	30
ChrV	17655669	10	26
ChrV	17655812	10	29
ChrV	17658187	5	4
ChrV	17659255	4	23
ChrV	17659675	6	22
ChrV	17660813	6	19
ChrV	17660855	5	23
ChrV	17660882	3	22
ChrV	17661123	5	22
ChrV	17661687	3	11
ChrV	17662207	9	26
ChrV	17663570	7	29
ChrV	17663942	8	23
ChrV	17665022	6	16
ChrV	17665337	9	18
ChrV	17666055	6	14
ChrV	17666145	7	19
ChrV	17667524	4	25
ChrV	17667654	10	24
ChrV	17667797	15	28
ChrV	17669495	9	23
ChrV	17671615	12	28
ChrV	17671651	13	23
ChrV	17671694	12	24
ChrV	17671849	7	19
ChrV	17671876	6	19
ChrV	17692146	6	13
ChrV	17700321	13	41
ChrV	17701661	6	22
ChrV	17706806	7	12
ChrV	17709214	19	27
ChrV	17714672	12	24
ChrV	17716313	4	27
ChrV	17716412	4	30
ChrV	17724975	6	40
ChrV	17727745	7	19
ChrV	17729884	6	18
ChrV	17730486	10	31
ChrV	17730913	7	22
ChrV	17731724	5	21
ChrV	17733603	5	10
ChrV	17733677	6	12
ChrV	17733985	8	7
ChrV	17733987	8	7
ChrV	17734519	7	18
ChrV	17735469	6	21
ChrV	17735506	5	19
ChrV	17735806	7	29
ChrV	17737379	6	23
ChrV	17737623	16	22
ChrV	17737643	16	29
ChrV	17737784	6	31
ChrV	17737874	4	32
ChrV	17738203	16	35
ChrV	17738389	13	34
ChrV	17738500	8	28
ChrV	17738528	7	28
ChrV	17739380	6	21
ChrV	17739851	9	23
ChrV	17740292	4	15
ChrV	17740987	4	23
ChrV	17741449	5	22
ChrV	17741909	2	26
ChrV	17742175	7	32
ChrV	17742315	7	23
ChrV	17742884	9	20
ChrV	17747879	9	28
ChrV	17749139	9	19
ChrV	17751506	9	13
ChrV	17757354	4	43
ChrV	17757809	7	20
ChrV	17765381	2	22
ChrV	17765395	1	20
ChrV	17768319	6	23
ChrV	17769799	7	19
ChrV	17771249	3	16
ChrV	17773648	1	16
ChrV	17774118	4	30
ChrV	17781117	4	19
ChrV	17781343	3	25
ChrV	17781767	5	13
ChrV	17783122	3	20
ChrV	17786498	6	21
ChrV	17786877	5	12
ChrV	17787511	0	18
ChrV	17787677	3	18
ChrV	17791615	10	18
ChrV	17796608	6	16
ChrV	17797137	7	19
ChrV	17798513	8	9
ChrV	17798675	7	20
ChrV	17798756	8	20
ChrV	17800608	4	12
ChrV	17802065	5	19
ChrV	17802668	3	10
ChrV	17803874	5	18
ChrV	17804421	30	22
ChrV	17813256	9	12
ChrV	17814410	8	18
ChrV	17814571	14	18
ChrV	17816588	5	11
ChrV	17816991	5	18
ChrV	17817012	6	18
ChrV	17821341	9	23
ChrV	17822075	3	15
ChrV	17822159	4	20
ChrV	17822499	6	17
ChrV	17824352	6	15
ChrV	17825854	2	14
ChrV	17826824	8	18
ChrV	17826881	8	20
ChrV	17827123	9	18
ChrV	17827175	11	13
ChrV	17827251	8	20
ChrV	17827279	6	19
ChrV	17829054	6	20
ChrV	17830451	17	16
ChrV	17830952	29	22
ChrV	17832241	4	26
ChrV	17832992	6	14
ChrV	17834150	8	14
ChrV	17834440	6	9
ChrV	17834635	7	19
ChrV	17837429	5	19
ChrV	17838010	6	20
ChrV	17838058	3	25
ChrV	17838292	4	23
ChrV	17839016	8	76
ChrV	17839037	61	27
ChrV	17839101	7	52
ChrV	17839457	22	34
ChrV	17840159	5	6
ChrV	17840945	3	26
ChrV	17841377	5	26
ChrV	17841522	4	24
ChrV	17844436	5	15
ChrV	17845056	6	9
ChrV	17845176	5	13
ChrV	17845600	3	26
ChrV	17847354	6	10
ChrV	17847587	4	15
ChrV	17849057	9	17
ChrV	17849595	9	47
ChrV	17849910	4	35
ChrV	17850119	4	22
ChrV	17850493	9	58
ChrV	17850738	10	12
ChrV	17850739	7	14
ChrV	17850831	10	25
ChrV	17850854	8	33
ChrV	17851575	11	37
ChrV	17852394	4	32
ChrV	17852547	32	18
ChrV	17852588	7	31
ChrV	17852637	11	27
ChrV	17853235	38	32
ChrV	17853244	36	32
ChrV	17853743	8	47
ChrV	17854763	3	35
ChrV	17855158	4	21
ChrV	17855660	4	20
ChrV	17856011	12	18
ChrV	17856101	9	20
ChrV	17856237	8	21
ChrV	17856852	8	10
ChrV	17856995	5	28
ChrV	17857814	10	13
ChrV	17857820	9	13
ChrV	17859078	8	26
ChrV	17862884	7	16
ChrV	17863297	2	16
ChrV	17863357	2	15
ChrV	17863625	4	30
ChrV	17864182	4	35
ChrV	17865559	3	9
ChrV	17865621	6	7
ChrV	17866701	5	42
ChrV	17867521	5	21
ChrV	17867722	10	30
ChrV	17868360	8	22
ChrV	17868602	3	24
ChrV	17868615	4	23
ChrV	17869207	7	13
ChrV	17872078	6	25
ChrV	17872431	5	25
ChrV	17872519	6	20
ChrV	17873031	10	18
ChrV	17873444	6	28
ChrV	17873544	7	24
ChrV	17873959	6	18
ChrV	17874012	5	20
ChrV	17874168	6	18
ChrV	17875599	12	19
ChrV	17875623	12	21
ChrV	17875770	7	15
ChrV	17875797	5	18
ChrV	17876121	4	17
ChrV	17877811	5	27
ChrV	17879906	3	26
ChrV	17879978	5	31
ChrV	17880237	20	20
ChrV	17884566	4	26
ChrV	17887203	8	13
ChrV	17887848	2	29
ChrV	17887863	4	32
ChrV	17887935	6	34
ChrV	17888488	10	18
ChrV	17888679	4	21
ChrV	17888985	5	18
ChrV	17889053	6	21
ChrV	17889699	7	29
ChrV	17891960	5	27
ChrV	17895465	1	29
ChrV	17895657	2	14
ChrV	17896284	6	20
ChrV	17897234	3	26
ChrV	17898072	5	45
ChrV	17898390	12	48
ChrV	17898606	3	48
ChrV	17898657	3	39
ChrV	17898982	12	25
ChrV	17899403	6	8
ChrV	17901501	12	8
ChrV	17903894	31	22
ChrV	17903920	23	24
ChrV	17907775	3	33
ChrV	17907924	1	28
ChrV	17908188	6	23
ChrV	17908199	6	23
ChrV	17908409	5	24
ChrV	17908932	3	17
ChrV	17909117	3	20
ChrV	17909151	3	19
ChrV	17909259	6	19
ChrV	17909295	7	19
ChrV	17919282	7	20
ChrV	17919691	1	24
ChrV	17922016	2	31
ChrV	17924246	8	12
ChrV	17925541	2	24
ChrV	17925651	2	22
ChrV	17927531	7	25
ChrV	17927773	12	18
ChrV	17929865	6	14
ChrV	17932167	6	27
ChrV	17932567	0	23
ChrV	17933638	7	18
ChrV	17936313	4	20
ChrV	17937634	7	21
ChrV	17937651	7	25
ChrV	17937870	2	15
ChrV	17938130	7	21
ChrV	17938249	10	32
ChrV	17942010	3	23
ChrV	17943019	3	24
ChrV	17944433	9	25
ChrV	17944725	6	29
ChrV	17945321	8	25
ChrV	17945524	6	8
ChrV	17945526	6	8
ChrV	17945821	1	22
ChrV	17946407	4	23
ChrV	17946757	4	16
ChrV	17952552	10	21
ChrV	17954482	6	24
ChrV	17955170	15	13
ChrV	17955256	15	8
ChrV	17957537	6	27
ChrV	17957538	6	27
ChrV	17972071	3	15
ChrV	17972351	6	22
ChrV	17975288	9	26
ChrV	17975407	10	22
ChrV	17978842	11	21
ChrV	17980772	7	24
ChrV	17981288	2	21
ChrV	17982851	5	15
ChrV	17989676	7	18
ChrV	17990810	5	20
ChrV	17991435	6	36
ChrV	17992820	6	14
ChrV	17995276	10	12
ChrV	17995313	9	15
ChrV	17997019	9	22
ChrV	17997491	9	41
ChrV	17997524	11	43
ChrV	17998628	2	21
ChrV	18000040	9	13
ChrV	18001068	13	23
ChrV	18005488	9	21
ChrV	18005503	10	20
ChrV	18005690	8	22
ChrV	18007520	4	18
ChrV	18013111	6	16
ChrV	18016918	7	15
ChrV	18017558	3	21
ChrV	18022990	12	20
ChrV	18023149	11	31
ChrV	18028867	5	20
ChrV	18031261	8	31
ChrV	18039083	5	21
ChrV	18039526	6	16
ChrV	18039809	7	29
ChrV	18041075	5	34
ChrV	18041176	4	26
ChrV	18043081	2	34
ChrV	18045651	6	23
ChrV	18045889	15	39
ChrV	18046435	4	24
ChrV	18046838	7	26
ChrV	18047771	4	31
ChrV	18048503	2	28
ChrV	18048983	5	30
ChrV	18052855	9	21
ChrV	18054136	9	25
ChrV	18055713	5	21
ChrV	18056069	3	26
ChrV	18056589	8	24
ChrV	18057703	8	27
ChrV	18060309	2	33
ChrV	18061064	9	29
ChrV	18068578	4	17
ChrV	18070374	9	29
ChrV	18070796	7	15
ChrV	18071201	7	33
ChrV	18071389	10	41
ChrV	18072191	1	16
ChrV	18072442	7	16
ChrV	18074674	7	34
ChrV	18075339	9	20
ChrV	18086957	1	17
ChrV	18099036	7	16
ChrV	18099268	4	18
ChrV	18100183	8	21
ChrV	18107332	19	26
ChrV	18107948	25	7
ChrV	18127582	4	15
ChrV	18127627	4	12
ChrV	18131100	10	9
ChrV	18133363	3	12
ChrV	18133405	3	10
ChrV	18133601	4	20
ChrV	18133781	3	28
ChrV	18133831	3	32
ChrV	18135482	5	9
ChrV	18136114	5	21
ChrV	18137571	5	12
ChrV	18137607	4	12
ChrV	18138841	10	26
ChrV	18139676	3	24
ChrV	18139687	1	25
ChrV	18139896	6	19
ChrV	18140443	5	22
ChrV	18144262	3	16
ChrV	18144300	4	15
ChrV	18144380	3	14
ChrV	18147055	10	20
ChrV	18147307	5	11
ChrV	18148149	4	12
ChrV	18150481	10	22
ChrV	18151802	6	14
ChrV	18155268	8	20
ChrV	18157818	6	7
ChrV	18158328	3	12
ChrV	18158716	1	21
ChrV	18160369	4	30
ChrV	18160463	5	27
ChrV	18160804	5	27
ChrV	18161448	7	22
ChrV	18161475	6	21
ChrV	18162312	2	57
ChrV	18163232	6	11
ChrV	18166703	11	23
ChrV	18171144	6	24
ChrV	18173274	7	26
ChrV	18174173	2	27
ChrV	18174654	7	13
ChrV	18174819	5	20
ChrV	18177233	8	19
ChrV	18178066	6	20
ChrV	18178982	4	35
ChrV	18181077	6	24
ChrV	18182837	3	18
ChrV	18183641	2	21
ChrV	18184356	4	15
ChrV	18184757	10	12
ChrV	18193979	3	26
ChrV	18201700	5	14
ChrV	18204723	15	24
ChrV	18205442	4	15
ChrV	18205706	2	23
ChrV	18206414	10	20
ChrV	18207942	6	17
ChrV	18208937	9	33
ChrV	18208958	10	32
ChrV	18210538	7	18
ChrV	18212880	8	23
ChrV	18212932	8	24
ChrV	18213177	2	21
ChrV	18241086	2	24
ChrV	18241189	5	27
ChrV	18241534	7	16
ChrV	18243225	3	14
ChrV	18243327	7	14
ChrV	18243546	3	16
ChrV	18245078	7	17
ChrV	18245188	9	31
ChrV	18245729	5	11
ChrV	18245886	2	28
ChrV	18250723	6	23
ChrV	18250846	6	22
ChrV	18251816	4	26
ChrV	18251961	5	13
ChrV	18253976	14	7
ChrV	18254096	11	9
ChrV	18283231	7	19
ChrV	18284213	11	16
ChrV	18286984	12	12
ChrV	18287196	9	10
ChrV	18288503	13	20
ChrV	18291173	4	24
ChrV	18292619	3	19
ChrV	18293969	11	19
ChrV	18294202	3	18
ChrV	18296633	7	16
ChrV	18303088	5	23
ChrV	18303455	4	21
ChrV	18303504	3	19
ChrV	18303697	4	24
ChrV	18304733	8	24
ChrV	18305315	7	35
ChrV	18305659	9	17
ChrV	18308603	6	26
ChrV	18308679	7	27
ChrV	18311910	5	21
ChrV	18313545	4	16
ChrV	18316118	9	9
ChrV	18318237	8	23
ChrV	18319277	6	29
ChrV	18319879	6	18
ChrV	18322959	6	17
ChrV	18324581	3	16
ChrV	18335779	7	16
ChrV	18337618	4	12
ChrV	18338025	5	8
ChrV	18344042	3	20
ChrV	18347658	10	26
ChrV	18347739	4	21
ChrV	18355847	9	7
ChrV	18358285	3	14
ChrV	18359400	4	23
ChrV	18360031	5	16
ChrV	18360066	11	18
ChrV	18361398	11	20
ChrV	18362071	11	16
ChrV	18364116	2	32
ChrV	18365493	2	11
ChrV	18376769	4	28
ChrV	18376837	11	29
ChrV	18380661	10	14
ChrV	18380845	9	33
ChrV	18384530	4	21
ChrV	18386864	7	20
ChrV	18387735	8	14
ChrV	18389059	6	7
ChrV	18391262	5	29
ChrV	18391627	7	18
ChrV	18393122	9	17
ChrV	18393202	9	24
ChrV	18394049	9	24
ChrV	18396587	13	22
ChrV	18397997	5	16
ChrV	18398106	8	16
ChrV	18398175	8	20
ChrV	18399367	6	21
ChrV	18400468	9	19
ChrV	18400737	6	21
ChrV	18401539	6	16
ChrV	18402843	3	16
ChrV	18403839	3	30
ChrV	18405137	3	25
ChrV	18405168	4	22
ChrV	18407302	7	30
ChrV	18407357	35	12
ChrV	18407489	5	36
ChrV	18408144	9	50
ChrV	18410457	11	26
ChrV	18411602	2	23
ChrV	18413880	5	14
ChrV	18415727	11	20
ChrV	18416616	0	11
ChrV	18417291	8	18
ChrV	18417844	4	13
ChrV	18421570	2	15
ChrV	18421632	1	13
ChrV	18422625	2	20
ChrV	18422821	5	28
ChrV	18423219	6	13
ChrV	18423799	6	10
ChrV	18424524	6	14
ChrV	18425465	3	14
ChrV	18425789	5	34
ChrV	18425857	7	20
ChrV	18426132	4	15
ChrV	18426615	5	12
ChrV	18426648	6	13
ChrV	18428985	6	16
ChrV	18429119	4	10
ChrV	18429691	6	23
ChrV	18430887	10	20
ChrV	18431106	6	17
ChrV	18431246	4	16
ChrV	18431441	7	19
ChrV	18432152	3	18
ChrV	18434758	5	17
ChrV	18436422	1	35
ChrV	18437258	4	21
ChrV	18437302	5	25
ChrV	18438926	3	19
ChrV	18439576	7	29
ChrV	18446216	7	13
ChrV	18446995	8	19
ChrV	18448093	3	32
ChrV	18448898	12	13
ChrV	18449730	4	13
ChrV	18449825	4	10
ChrV	18450281	6	16
ChrV	18450670	3	22
ChrV	18451036	0	25
ChrV	18452021	1	22
ChrV	18452635	7	26
ChrV	18452990	3	16
ChrV	18453336	9	20
ChrV	18454624	3	15
ChrV	18455854	7	36
ChrV	18458020	6	18
ChrV	18459099	4	15
ChrV	18461314	7	28
ChrV	18462295	15	23
ChrV	18462802	7	16
ChrV	18466673	7	17
ChrV	18470587	33	5
ChrV	18480357	2	26
ChrV	18480358	2	25
ChrV	18488290	10	21
ChrV	18488820	4	14
ChrV	18488938	7	26
ChrV	18490924	10	24
ChrV	18495568	12	26
ChrV	18499549	12	12
ChrV	18506502	39	22
ChrV	18506617	39	29
ChrV	18506633	36	26
ChrV	18507709	12	26
ChrV	18508742	10	25
ChrV	18514072	9	19
ChrV	18515946	6	20
ChrV	18515981	7	20
ChrV	18520376	7	27
ChrV	18520411	5	22
ChrV	18520515	5	28
ChrV	18520787	12	23
ChrV	18521923	6	23
ChrV	18523096	8	10
ChrV	18525209	10	21
ChrV	18531676	5	13
ChrV	18531739	3	15
ChrV	18531760	5	17
ChrV	18532605	7	20
ChrV	18532700	7	21
ChrV	18533140	5	35
ChrV	18534997	8	19
ChrV	18535181	4	23
ChrV	18535249	5	34
ChrV	18542633	18	23
ChrV	18545537	4	33
ChrV	18547692	6	20
ChrV	18550654	3	21
ChrV	18553614	6	20
ChrV	18553890	6	21
ChrV	18554114	13	18
ChrV	18555604	4	30
ChrV	18555608	3	29
ChrV	18556185	7	16
ChrV	18558042	4	23
ChrV	18558692	6	20
ChrV	18560306	12	22
ChrV	18561049	2	37
ChrV	18561630	8	20
ChrV	18561967	4	22
ChrV	18562023	3	31
ChrV	18562750	3	27
ChrV	18563460	5	18
ChrV	18566374	2	19
ChrV	18566481	3	14
ChrV	18567996	9	21
ChrV	18568008	8	24
ChrV	18568099	6	18
ChrV	18569460	14	14
ChrV	18571360	7	29
ChrV	18571579	10	33
ChrV	18571604	8	28
ChrV	18571869	6	24
ChrV	18574137	2	17
ChrV	18574507	8	24
ChrV	18574535	9	21
ChrV	18575284	2	25
ChrV	18575359	4	17
ChrV	18576236	11	22
ChrV	18576421	12	15
ChrV	18576482	9	15
ChrV	18577136	3	6
ChrV	18577465	4	12
ChrV	18577479	3	14
ChrV	18578518	2	35
ChrV	18578552	2	34
ChrV	18578915	4	31
ChrV	18579046	6	22
ChrV	18579208	2	24
ChrV	18579254	3	14
ChrV	18580810	5	17
ChrV	18584604	9	33
ChrV	18585534	7	20
ChrV	18586119	4	32
ChrV	18587079	7	17
ChrV	18587606	5	21
ChrV	18588284	2	21
ChrV	18588308	1	13
ChrV	18588926	7	32
ChrV	18588983	4	23
ChrV	18589863	6	28
ChrV	18590051	3	8
ChrV	18591254	3	17
ChrV	18595196	7	27
ChrV	18596219	7	26
ChrV	18597799	5	17
ChrV	18598789	8	21
ChrV	18599789	8	16
ChrV	18599966	10	23
ChrV	18601182	5	13
ChrV	18601188	7	14
ChrV	18601542	7	26
ChrV	18603810	9	23
ChrV	18604457	8	26
ChrV	18605488	8	9
ChrV	18605644	8	24
ChrV	18609567	5	37
ChrV	18609724	0	35
ChrV	18611053	7	12
ChrV	18611569	7	24
ChrV	18611872	6	26
ChrV	18611944	6	29
ChrV	18611993	5	26
ChrV	18612194	13	25
ChrV	18612986	10	22
ChrV	18613117	15	19
ChrV	18614673	7	13
ChrV	18616798	10	6
ChrV	18616989	5	31
ChrV	18618794	11	22
ChrV	18619602	5	30
ChrV	18619611	5	24
ChrV	18620602	3	26
ChrV	18621614	6	17
ChrV	18621922	9	13
ChrV	18622014	9	20
ChrV	18622120	11	29
ChrV	18623077	12	36
ChrV	18624362	6	11
ChrV	18624615	5	26
ChrV	18624679	7	25
ChrV	18624708	9	27
ChrV	18625245	9	14
ChrV	18625544	13	21
ChrV	18626687	8	22
ChrV	18627162	6	18
ChrV	18628002	12	23
ChrV	18630009	7	23
ChrV	18630052	4	20
ChrV	18630296	7	20
ChrV	18633387	8	19
ChrV	18634430	6	25
ChrV	18634725	3	24
ChrV	18635451	4	6
ChrV	18637243	4	26
ChrV	18637828	5	28
ChrV	18637924	2	22
ChrV	18638432	9	32
ChrV	18640168	4	28
ChrV	18640505	4	24
ChrV	18640523	6	27
ChrV	18641705	10	30
ChrV	18642500	4	19
ChrV	18649354	8	19
ChrV	18651476	8	28
ChrV	18651575	8	27
ChrV	18654473	6	39
ChrV	18655953	5	19
ChrV	18657669	9	28
ChrV	18661639	4	35
ChrV	18662745	9	19
ChrV	18663613	5	17
ChrV	18663879	9	21
ChrV	18664101	23	28
ChrV	18666714	5	22
ChrV	18667129	5	20
ChrV	18668677	5	25
ChrV	18672504	4	21
ChrV	18673506	8	34
ChrV	18673736	5	20
ChrV	18673840	38	8
ChrV	18674120	9	21
ChrV	18674972	2	25
ChrV	18675522	5	15
ChrV	18678940	11	25
ChrV	18679203	6	44
ChrV	18680511	6	14
ChrV	18682614	4	16
ChrV	18683857	4	21
ChrV	18691217	7	14
ChrV	18691272	5	15
ChrV	18697278	1	16
ChrV	18697303	2	18
ChrV	18698141	6	26
ChrV	18698602	4	30
ChrV	18699277	12	25
ChrV	18700239	6	17
ChrV	18700427	9	24
ChrV	18700893	3	20
ChrV	18715199	7	26
ChrV	18715774	5	27
ChrV	18715848	6	21
ChrV	18717664	10	9
ChrV	18718857	6	19
ChrV	18720197	2	26
ChrV	18721022	4	27
ChrV	18721857	6	19
ChrV	18724018	7	20
ChrV	18725836	4	21
ChrV	18730925	5	17
ChrV	18734764	7	21
ChrV	18737601	6	20
ChrV	18738232	4	13
ChrV	18738487	1	28
ChrV	18738907	5	29
ChrV	18739393	5	20
ChrV	18740139	6	17
ChrV	18742038	7	21
ChrV	18742764	2	17
ChrV	18744326	3	10
ChrV	18745293	7	30
ChrV	18747534	12	44
ChrV	18747613	9	34
ChrV	18747816	23	16
ChrV	18747840	23	18
ChrV	18747976	6	23
ChrV	18747990	21	17
ChrV	18749100	2	32
ChrV	18751046	13	22
ChrV	18753492	7	23
ChrV	18753545	6	14
ChrV	18753855	2	12
ChrV	18753860	2	12
ChrV	18754525	6	22
ChrV	18754597	8	24
ChrV	18756534	7	23
ChrV	18757311	4	15
ChrV	18757432	5	12
ChrV	18757536	6	20
ChrV	18758102	7	16
ChrV	18758677	6	32
ChrV	18758715	3	31
ChrV	18763546	6	24
ChrV	18772802	14	19
ChrV	18776914	3	21
ChrV	18778799	6	26
ChrV	18800646	4	16
ChrV	18800792	11	10
ChrV	18800801	11	10
ChrV	18805316	7	26
ChrV	18805865	9	19
ChrV	18806073	5	21
ChrV	18808764	7	30
ChrV	18808971	6	34
ChrV	18824243	7	30
ChrV	18834732	4	33
ChrV	18836850	8	34
ChrV	18844800	12	23
ChrV	18848413	12	22
ChrV	18850359	10	29
ChrV	18851672	2	30
ChrV	18852429	1	32
ChrV	18856393	11	37
ChrV	18857928	5	31
ChrV	18860627	7	22
ChrV	18861156	5	24
ChrV	18862203	4	30
ChrV	18863321	2	33
ChrV	18863683	9	30
ChrV	18864026	9	35
ChrV	18867631	4	18
ChrV	18870797	4	22
ChrV	18872986	5	19
ChrV	18875843	9	13
ChrV	18878958	8	14
ChrV	18883579	5	14
ChrV	18893208	8	27
ChrV	18894173	7	30
ChrV	18897186	4	13
ChrV	18906085	3	26
ChrV	18906727	1	19
ChrV	18914459	10	39
ChrV	18918263	0	15
ChrV	18923575	6	21
ChrV	18923822	2	20
ChrV	18925611	4	23
ChrV	18925747	6	22
ChrV	18925957	4	27
ChrV	18926069	5	36
ChrV	18927762	9	16
ChrV	18928351	8	19
ChrV	18928789	7	21
ChrV	18928792	7	20
ChrV	18928954	8	32
ChrV	18929843	9	23
ChrV	18929857	9	27
ChrV	18929971	4	18
ChrV	18944094	8	27
ChrV	18946089	7	11
ChrV	18946265	16	18
ChrV	18946824	5	18
ChrV	18948200	8	23
ChrV	18948754	4	16
ChrV	18948937	4	25
ChrV	18950497	11	15
ChrV	18951001	8	28
ChrV	18951291	3	21
ChrV	18951421	8	25
ChrV	18951495	12	22
ChrV	18952089	8	19
ChrV	18952179	6	20
ChrV	18952531	6	14
ChrV	18953220	5	22
ChrV	18957111	4	11
ChrV	18982160	8	16
ChrV	18982179	7	19
ChrV	18982360	4	19
ChrV	18986381	13	24
ChrV	18987384	11	26
ChrV	18990055	8	25
ChrV	18991739	4	22
ChrV	18992884	10	15
ChrV	18992935	10	19
ChrV	18993412	5	31
ChrV	18995268	13	19
ChrV	18995346	9	24
ChrV	18998477	10	23
ChrV	18999826	7	19
ChrV	19000089	6	26
ChrV	19007046	10	17
ChrV	19008134	2	30
ChrV	19011611	3	28
ChrV	19012385	10	29
ChrV	19012448	7	35
ChrV	19012505	7	29
ChrV	19016828	3	27
ChrV	19021321	4	26
ChrV	19021939	8	23
ChrV	19022938	6	27
ChrV	19024126	6	27
ChrV	19024430	4	14
ChrV	19024484	5	16
ChrV	19025595	3	15
ChrV	19026717	3	19
ChrV	19027048	10	17
ChrV	19027110	5	19
ChrV	19028690	8	29
ChrV	19030852	55	23
ChrV	19032828	2	16
ChrV	19038307	5	26
ChrV	19039253	13	26
ChrV	19045803	20	21
ChrV	19046435	7	22
ChrV	19049865	7	25
ChrV	19049995	8	24
ChrV	19051798	8	21
ChrV	19054601	7	20
ChrV	19054932	5	22
ChrV	19055375	8	19
ChrV	19056018	8	25
ChrV	19057368	8	20
ChrV	19057824	4	24
ChrV	19060882	5	31
ChrV	19061761	7	17
ChrV	19061949	1	22
ChrV	19062036	2	18
ChrV	19062083	1	18
ChrV	19063808	5	25
ChrV	19064798	4	26
ChrV	19067250	9	29
ChrV	19067312	9	27
ChrV	19068997	10	23
ChrV	19069028	7	21
ChrV	19070941	3	23
ChrV	19071251	5	29
ChrV	19074393	8	20
ChrV	19076281	8	32
ChrV	19076380	8	21
ChrV	19076564	4	15
ChrV	19076582	3	15
ChrV	19078012	5	19
ChrV	19078738	10	27
ChrV	19080536	3	26
ChrV	19081060	5	33
ChrV	19081362	10	18
ChrV	19082776	5	23
ChrV	19083714	9	17
ChrV	19084019	4	20
ChrV	19084553	6	36
ChrV	19084623	3	28
ChrV	19085724	4	28
ChrV	19088017	11	22
ChrV	19088037	10	27
ChrV	19089160	4	19
ChrV	19091264	12	32
ChrV	19094525	2	15
ChrV	19094737	5	13
ChrV	19097882	1	13
ChrV	19098487	5	30
ChrV	19098949	6	31
ChrV	19099066	7	35
ChrV	19099112	4	29
ChrV	19099567	9	21
ChrV	19101945	5	33
ChrV	19102141	7	23
ChrV	19102706	7	11
ChrV	19103471	9	28
ChrV	19103473	8	29
ChrV	19103738	7	20
ChrV	19103749	7	20
ChrV	19105038	2	17
ChrV	19105877	2	22
ChrV	19107388	7	30
ChrV	19111645	65	22
ChrV	19111652	64	22
ChrV	19112655	18	24
ChrV	19112681	21	13
ChrV	19115123	41	7
ChrV	19125975	5	21
ChrV	19131352	3	11
ChrV	19135265	6	14
ChrV	19135317	5	7
ChrV	19135927	5	30
ChrV	19138593	7	20
ChrV	19143453	6	11
ChrV	19147460	4	33
ChrV	19148017	7	17
ChrV	19148681	5	21
ChrV	19149989	7	24
ChrV	19150047	6	26
ChrV	19150289	4	26
ChrV	19150607	6	23
ChrV	19153314	5	28
ChrV	19156639	6	31
ChrV	19156896	8	22
ChrV	19161175	2	16
ChrV	19161445	10	36
ChrV	19162227	5	23
ChrV	19163182	4	27
ChrV	19163220	4	32
ChrV	19164778	2	27
ChrV	19165121	7	24
ChrV	19167561	5	31
ChrV	19170843	6	20
ChrV	19171791	4	27
ChrV	19173200	4	25
ChrV	19174889	9	22
ChrV	19175424	5	24
ChrV	19175729	9	14
ChrV	19176904	5	29
ChrV	19183707	5	18
ChrV	19191028	5	22
ChrV	19191171	6	24
ChrV	19203615	5	27
ChrV	19209394	1	17
ChrV	19216084	6	25
ChrV	19221588	4	25
ChrV	19226432	4	30
ChrV	19229579	5	30
ChrV	19229609	7	25
ChrV	19234557	8	17
ChrV	19239727	4	28
ChrV	19241656	9	22
ChrV	19243053	4	27
ChrV	19244582	4	18
ChrV	19245153	8	12
ChrV	19245951	2	24
ChrV	19246015	1	19
ChrV	19246046	4	19
ChrV	19246253	5	34
ChrV	19247488	9	9
ChrV	19247666	2	17
ChrV	19249031	9	14
ChrV	19250286	7	7
ChrV	19250871	7	24
ChrV	19251257	4	31
ChrV	19251721	4	14
ChrV	19253137	7	11
ChrV	19254961	5	23
ChrV	19256374	1	28
ChrV	19257108	4	29
ChrV	19257322	3	19
ChrV	19257486	11	21
ChrV	19258361	10	13
ChrV	19258426	7	17
ChrV	19258457	6	15
ChrV	19258797	2	8
ChrV	19266524	5	9
ChrV	19267622	6	24
ChrV	19269458	10	16
ChrV	19273744	10	25
ChrV	19275613	11	21
ChrV	19280887	2	13
ChrV	19281401	4	28
ChrV	19281452	3	33
ChrV	19282376	5	25
ChrV	19283032	2	17
ChrV	19284087	6	11
ChrV	19288356	12	24
ChrV	19288896	8	22
ChrV	19290808	8	14
ChrV	19291522	3	5
ChrV	19297162	6	26
ChrV	19298602	2	16
ChrV	19299394	7	28
ChrV	19300537	3	20
ChrV	19301262	9	22
ChrV	19304006	3	32
ChrV	19305237	8	14
ChrV	19306824	5	28
ChrV	19308525	1	26
ChrV	19309608	3	21
ChrV	19311993	12	16
ChrV	19312094	6	18
ChrV	19313891	6	21
ChrV	19314716	5	15
ChrV	19315699	5	26
ChrV	19315785	6	35
ChrV	19316212	9	17
ChrV	19318065	0	20
ChrV	19319753	7	19
ChrV	19321916	3	27
ChrV	19322912	7	21
ChrV	19322946	8	20
ChrV	19324930	10	20
ChrV	19326248	5	31
ChrV	19330333	20	14
ChrV	19330359	23	7
ChrV	19330659	35	44
ChrV	19332166	4	23
ChrV	19332392	8	21
ChrV	19332912	6	22
ChrV	19333478	7	21
ChrV	19333573	6	33
ChrV	19340335	4	26
ChrV	19343022	8	8
ChrV	19345909	3	17
ChrV	19352970	5	19
ChrV	19353287	2	27
ChrV	19354963	3	19
ChrV	19355732	7	18
ChrV	19356717	6	26
ChrV	19365109	6	27
ChrV	19373220	5	20
ChrV	19375447	2	23
ChrV	19379808	7	28
ChrV	19386486	11	16
ChrV	19388839	5	32
ChrV	19393739	48	3
ChrV	19393949	56	11
ChrV	19394658	66	13
ChrV	19395138	86	6
ChrV	19408749	7	26
ChrV	19411191	4	22
ChrV	19422500	10	27
ChrV	19431075	3	26
ChrV	19434215	9	20
ChrV	19439759	3	23
ChrV	19444340	4	25
ChrV	19449539	7	13
ChrV	19449599	9	11
ChrV	19453365	5	27
ChrV	19456227	8	19
ChrV	19456930	4	15
ChrV	19462581	10	19
ChrV	19463771	9	21
ChrV	19479004	8	14
ChrV	19480497	3	17
ChrV	19488589	7	25
ChrV	19496887	2	30
ChrV	19506645	10	26
ChrV	19512908	11	18
ChrV	19528962	6	21
ChrV	19534081	9	20
ChrV	19534502	9	20
ChrV	19537188	5	12
ChrV	19539340	4	30
ChrV	19555306	4	15
ChrV	19559636	4	23
ChrV	19562766	3	13
ChrV	19564166	3	20
ChrV	19566525	4	23
ChrV	19567787	7	20
ChrV	19576023	6	21
ChrV	19576714	9	22
ChrV	19578402	4	22
ChrV	19580061	68	25
ChrV	19592128	5	16
ChrV	19592499	4	31
ChrV	19593427	6	22
ChrV	19604380	2	19
ChrV	19617931	5	23
ChrV	19631376	2	19
ChrV	19632539	1	31
ChrV	19635078	11	16
ChrV	19637010	7	22
ChrV	19654900	8	23
ChrV	19654901	8	21
ChrV	19655281	5	23
ChrV	19666394	1	31
ChrV	19672878	8	23
ChrV	19674258	7	18
ChrV	19685493	1	32
ChrV	19694446	5	14
ChrV	19697002	2	18
ChrV	19698855	8	12
ChrV	19699824	6	24
ChrV	19700934	11	16
ChrV	19701355	2	21
ChrV	19701743	6	24
ChrV	19703256	5	22
ChrV	19705987	5	21
ChrV	19706208	7	23
ChrV	19706364	6	25
ChrV	19706419	7	22
ChrV	19711322	5	27
ChrV	19711348	5	19
ChrV	19713839	0	20
ChrV	19714108	0	20
ChrV	19714957	3	12
ChrV	19715665	3	21
ChrV	19716303	6	18
ChrV	19716804	8	23
ChrV	19718262	3	18
ChrV	19718695	4	17
ChrV	19720777	4	23
ChrV	19720809	4	23
ChrV	19721105	8	25
ChrV	19721561	13	24
ChrV	19722672	6	21
ChrV	19726185	8	24
ChrV	19727167	5	20
ChrV	19727523	5	18
ChrV	19727526	5	19
ChrV	19728805	3	31
ChrV	19728951	3	21
ChrV	19729194	8	19
ChrV	19731421	10	19
ChrV	19734440	10	27
ChrV	19736478	2	26
ChrV	19737449	4	12
ChrV	19739448	6	30
ChrV	19740012	4	18
ChrV	19741138	3	20
ChrV	19741566	4	16
ChrV	19742988	6	31
ChrV	19743114	12	29
ChrV	19743501	3	13
ChrV	19743599	6	24
ChrV	19743919	6	28
ChrV	19744605	4	17
ChrV	19745863	1	14
ChrV	19746734	4	28
ChrV	19759172	3	13
ChrV	19759462	3	27
ChrV	19761054	8	16
ChrV	19761484	8	18
ChrV	19761996	3	14
ChrV	19764725	9	11
ChrV	19764927	1	26
ChrV	19766636	5	21
ChrV	19768040	1	20
ChrV	19768605	7	17
ChrV	19768631	5	25
ChrV	19770021	5	23
ChrV	19772098	6	15
ChrV	19773949	6	21
ChrV	19773973	7	21
ChrV	19785621	1	23
ChrV	19786545	3	17
ChrV	19791648	4	19
ChrV	19791669	3	20
ChrV	19793609	3	24
ChrV	19794088	3	18
ChrV	19798229	2	25
ChrV	19801910	5	20
ChrV	19805421	4	17
ChrV	19808343	3	32
ChrV	19810511	7	13
ChrV	19812112	10	28
ChrV	19812976	2	20
ChrV	19813343	9	22
ChrV	19813810	7	22
ChrV	19814310	10	27
ChrV	19814385	8	25
ChrV	19815126	3	20
ChrV	19815270	3	13
ChrV	19818544	2	28
ChrV	19818889	4	30
ChrV	19820135	4	33
ChrV	19822277	3	6
ChrV	19825437	9	25
ChrV	19829503	5	32
ChrV	19830566	2	27
ChrV	19833767	5	25
ChrV	19834446	5	10
ChrV	19834569	5	13
ChrV	19835237	6	29
ChrV	19835411	7	24
ChrV	19837001	5	20
ChrV	19837002	6	20
ChrV	19841119	12	6
ChrV	19843548	1	18
ChrV	19845877	6	22
ChrV	19849974	7	27
ChrV	19850035	7	21
ChrV	19855300	3	18
ChrV	19855321	4	22
ChrV	19855344	3	15
ChrV	19855345	3	15
ChrV	19856074	7	18
ChrV	19857420	12	21
ChrV	19857505	6	23
ChrV	19859750	5	18
ChrV	19860353	9	16
ChrV	19861210	4	18
ChrV	19861661	7	18
ChrV	19861863	13	12
ChrV	19864168	1	11
ChrV	19865895	4	23
ChrV	19866107	1	29
ChrV	19866897	1	14
ChrV	19867892	3	26
ChrV	19867902	3	21
ChrV	19868005	8	11
ChrV	19869816	5	15
ChrV	19870969	12	18
ChrV	19872102	2	10
ChrV	19872351	3	22
ChrV	19873934	3	17
ChrV	19874500	6	27
ChrV	19875066	6	18
ChrV	19875253	5	22
ChrV	19877870	6	28
ChrV	19878417	7	13
ChrV	19878610	6	18
ChrV	19880279	5	29
ChrV	19880365	2	23
ChrV	19880713	3	18
ChrV	19880737	5	24
ChrV	19881196	9	18
ChrV	19881663	4	17
ChrV	19882245	7	19
ChrV	19883293	1	29
ChrV	19883537	3	12
ChrV	19884414	5	14
ChrV	19897957	4	22
ChrV	19898332	5	18
ChrV	19898518	6	26
ChrV	19898572	4	24
ChrV	19898577	4	24
ChrV	19898634	4	23
ChrV	19907787	3	22
ChrV	19907976	5	19
ChrV	19910267	32	1
ChrV	19913322	2	14
ChrV	19915414	13	18
ChrV	19916555	60	26
ChrV	19928471	7	32
ChrV	19933956	5	24
ChrV	19934863	6	23
ChrV	19939337	29	17
ChrV	19942311	7	31
ChrV	19946880	2	24
ChrV	19951729	6	22
ChrV	19951987	21	18
ChrV	19952163	34	26
ChrV	19952215	53	1
ChrV	19952437	6	31
ChrV	19954088	2	18
ChrV	19955506	16	14
ChrV	19956627	7	17
ChrV	19956701	9	12
ChrV	19959842	8	28
ChrV	19961569	7	26
ChrV	19962133	7	29
ChrV	19963266	5	19
ChrV	19967287	6	16
ChrV	19968264	2	20
ChrV	19968403	5	24
ChrV	19969003	7	8
ChrV	19969109	6	8
ChrV	19970298	9	37
ChrV	19971252	31	21
ChrV	19973277	26	36
ChrV	19973992	2	41
ChrV	19974707	8	22
ChrV	19977307	27	25
ChrV	19982232	6	23
ChrV	19996823	4	30
ChrV	20002613	7	19
ChrV	20006941	6	18
ChrV	20020353	1	20
ChrV	20031161	7	20
ChrV	20032273	3	14
ChrV	20033138	5	26
ChrV	20033511	11	20
ChrV	20034356	3	9
ChrV	20039263	2	19
ChrV	20040165	5	16
ChrV	20042302	6	17
ChrV	20042518	4	34
ChrV	20042920	5	33
ChrV	20043010	4	26
ChrV	20045055	4	20
ChrV	20045133	4	24
ChrV	20046957	7	27
ChrV	20047319	9	24
ChrV	20050149	8	20
ChrV	20051090	4	27
ChrV	20054818	2	24
ChrV	20056766	5	25
ChrV	20056909	6	35
ChrV	20057941	9	27
ChrV	20058698	6	32
ChrV	20059500	4	33
ChrV	20060832	4	28
ChrV	20061380	4	28
ChrV	20061713	8	23
ChrV	20062335	5	37
ChrV	20063419	5	25
ChrV	20064624	2	15
ChrV	20066679	7	33
ChrV	20067229	8	26
ChrV	20070783	1	20
ChrV	20075822	6	20
ChrV	20079265	2	24
ChrV	20081607	6	22
ChrV	20085110	6	30
ChrV	20086580	2	30
ChrV	20087637	4	20
ChrV	20088049	12	21
ChrV	20088075	12	17
ChrV	20088779	4	30
ChrV	20088789	4	32
ChrV	20089174	2	23
ChrV	20090476	8	27
ChrV	20091004	6	23
ChrV	20091398	4	26
ChrV	20091505	5	34
ChrV	20092216	3	31
ChrV	20092297	3	28
ChrV	20092916	1	24
ChrV	20092941	1	25
ChrV	20093533	10	23
ChrV	20094428	6	16
ChrV	20095407	8	23
ChrV	20096094	4	17
ChrV	20096157	4	19
ChrV	20096262	1	20
ChrV	20096580	5	28
ChrV	20097752	1	33
ChrV	20098262	4	20
ChrV	20100915	6	28
ChrV	20101202	10	28
ChrV	20101390	9	23
ChrV	20112536	6	13
ChrV	20114225	1	17
ChrV	20115463	7	20
ChrV	20116578	4	30
ChrV	20117469	6	15
ChrV	20118079	7	24
ChrV	20118144	5	27
ChrV	20119753	11	20
ChrV	20123598	7	16
ChrV	20123987	7	22
ChrV	20124758	8	24
ChrV	20125427	12	21
ChrV	20127434	9	12
ChrV	20134063	6	23
ChrV	20134771	7	37
ChrV	20136146	2	12
ChrV	20136769	3	25
ChrV	20136877	4	12
ChrV	20142619	2	21
ChrV	20142922	4	33
ChrV	20142935	4	39
ChrV	20143634	1	22
ChrV	20144345	3	21
ChrV	20144663	6	21
ChrV	20146624	9	12
ChrV	20146653	9	12
ChrV	20150416	4	19
ChrV	20150875	4	40
ChrV	20151907	14	26
ChrV	20152910	3	17
ChrV	20152984	5	21
ChrV	20155705	7	20
ChrV	20164193	7	35
ChrV	20169531	9	31
ChrV	20177585	6	37
ChrV	20180532	4	25
ChrV	20184627	9	35
ChrV	20190182	6	29
ChrV	20211763	5	18
ChrV	20211882	7	18
ChrV	20212421	7	21
ChrV	20216563	6	24
ChrV	20217027	5	28
ChrV	20217113	8	29
ChrV	20217664	7	24
ChrV	20219394	4	19
ChrV	20219690	7	17
ChrV	20220280	4	19
ChrV	20220706	3	27
ChrV	20221198	5	20
ChrV	20222502	8	25
ChrV	20222561	7	28
ChrV	20222688	8	29
ChrV	20222696	7	29
ChrV	20222977	5	22
ChrV	20238613	2	29
ChrV	20243227	5	25
ChrV	20243302	6	30
ChrV	20244621	13	31
ChrV	20246103	6	32
ChrV	20246224	9	28
ChrV	20246355	9	35
ChrV	20246586	10	34
ChrV	20248086	6	20
ChrV	20250333	9	20
ChrV	20250473	8	26
ChrV	20250627	8	29
ChrV	20258305	3	10
ChrV	20259618	3	18
ChrV	20267862	1	20
ChrV	20268706	4	22
ChrV	20268786	7	27
ChrV	20268821	7	24
ChrV	20269106	8	26
ChrV	20269253	7	27
ChrV	20269496	7	10
ChrV	20270281	2	24
ChrV	20271050	0	9
ChrV	20271635	10	26
ChrV	20271689	11	29
ChrV	20272157	4	21
ChrV	20273062	6	19
ChrV	20274404	3	19
ChrV	20274580	4	41
ChrV	20276128	1	18
ChrV	20277484	6	31
ChrV	20281819	2	11
ChrV	20283812	7	21
ChrV	20285982	6	10
ChrV	20288722	7	4
ChrV	20288789	4	1
ChrV	20292816	1	14
ChrV	20294291	5	11
ChrV	20294364	6	10
ChrV	20294420	5	14
ChrV	20294546	3	19
ChrV	20295175	4	19
ChrV	20295260	8	26
ChrV	20295954	6	20
ChrV	20296215	5	19
ChrV	20296296	6	26
ChrV	20296931	2	20
ChrV	20298796	7	26
ChrV	20298845	3	28
ChrV	20299251	4	17
ChrV	20301214	7	26
ChrV	20301453	12	20
ChrV	20303335	6	17
ChrV	20305075	8	21
ChrV	20305343	5	21
ChrV	20306990	9	14
ChrV	20307121	8	18
ChrV	20309910	8	17
ChrV	20311885	4	31
ChrV	20312170	18	29
ChrV	20312218	3	38
ChrV	20312257	20	25
ChrV	20312474	5	28
ChrV	20312535	17	25
ChrV	20312599	4	32
ChrV	20312678	3	25
ChrV	20314664	25	18
ChrV	20314832	39	8
ChrV	20315004	3	13
ChrV	20317837	7	15
ChrV	20317859	6	15
ChrV	20319638	32	20
ChrV	20322165	5	67
ChrV	20324147	5	42
ChrV	20332102	4	13
ChrV	20339824	4	25
ChrV	20341980	1	21
ChrV	20343808	5	18
ChrV	20345382	10	25
ChrV	20347569	34	23
ChrV	20348916	9	17
ChrV	20352405	4	25
ChrV	20352815	4	21
ChrV	20353778	5	9
ChrV	20354552	4	20
ChrV	20355723	13	22
ChrV	20355895	10	19
ChrV	20356012	5	30
ChrV	20356058	6	37
ChrV	20356226	0	29
ChrV	20357602	2	11
ChrV	20359629	5	24
ChrV	20360257	5	20
ChrV	20360319	5	23
ChrV	20361079	8	22
ChrV	20361277	13	23
ChrV	20361346	11	24
ChrV	20362095	8	13
ChrV	20363365	4	26
ChrV	20363724	9	28
ChrV	20366059	7	14
ChrV	20366062	7	14
ChrV	20366319	7	17
ChrV	20368246	3	35
ChrV	20368425	3	18
ChrV	20368446	4	23
ChrV	20368648	2	23
ChrV	20368721	1	26
ChrV	20369463	10	20
ChrV	20369478	8	22
ChrV	20369481	8	24
ChrV	20370214	7	27
ChrV	20370356	5	32
ChrV	20371231	6	17
ChrV	20371345	7	21
ChrV	20371996	6	19
ChrV	20372038	7	22
ChrV	20373272	6	27
ChrV	20374465	7	21
ChrV	20374660	7	25
ChrV	20374983	18	21
ChrV	20378929	5	22
ChrV	20378972	9	21
ChrV	20380771	5	21
ChrV	20384675	7	20
ChrV	20386229	3	13
ChrV	20386248	1	12
ChrV	20386466	7	16
ChrV	20386772	5	20
ChrV	20388483	1	33
ChrV	20388713	2	16
ChrV	20389051	7	30
ChrV	20389070	8	26
ChrV	20389404	14	17
ChrV	20389941	2	29
ChrV	20390226	9	24
ChrV	20390230	10	23
ChrV	20390748	3	22
ChrV	20391443	9	25
ChrV	20392368	13	21
ChrV	20392473	5	29
ChrV	20392630	5	17
ChrV	20393007	4	15
ChrV	20393395	3	15
ChrV	20394176	10	12
ChrV	20394735	2	27
ChrV	20395032	7	18
ChrV	20395601	7	31
ChrV	20396661	3	10
ChrV	20396839	1	11
ChrV	20397129	4	19
ChrV	20398669	11	29
ChrV	20408523	9	70
ChrV	20411168	21	60
ChrV	20411231	26	48
ChrV	20411261	25	36
ChrV	20412956	43	64
ChrV	20412962	46	67
ChrV	20425708	8	38
ChrV	20427779	5	26
ChrV	20428839	5	15
ChrV	20429807	3	23
ChrV	20429867	6	20
ChrV	20430051	2	18
ChrV	20430305	4	28
ChrV	20430757	3	19
ChrV	20450765	12	32
ChrV	20453860	4	30
ChrV	20456785	6	15
ChrV	20466342	5	25
ChrV	20474954	6	34
ChrV	20477970	6	27
ChrV	20481058	5	26
ChrV	20481849	6	22
ChrV	20482500	5	30
ChrV	20482527	6	29
ChrV	20498042	45	7
ChrV	20498180	34	8
ChrV	20498443	27	10
ChrV	20508282	7	34
ChrV	20509352	4	19
ChrV	20513187	2	11
ChrV	20513440	6	12
ChrV	20515027	8	30
ChrV	20515574	1	17
ChrV	20515759	4	24
ChrV	20516694	7	20
ChrV	20517338	3	17
ChrV	20517704	11	21
ChrV	20517826	11	28
ChrV	20518090	4	18
ChrV	20519332	3	17
ChrV	20520567	8	28
ChrV	20545815	4	15
ChrV	20550295	13	27
ChrV	20550465	3	32
ChrV	20551932	7	31
ChrV	20555678	7	30
ChrV	20557339	2	18
ChrV	20558288	7	22
ChrV	20558381	8	20
ChrV	20559714	4	23
ChrV	20560975	8	30
ChrV	20562191	9	23
ChrV	20562461	5	28
ChrV	20562605	3	21
ChrV	20563937	8	36
ChrV	20563964	10	43
ChrV	20564148	5	22
ChrV	20570355	3	26
ChrV	20570373	5	24
ChrV	20574149	7	26
ChrV	20578456	6	17
ChrV	20578910	6	24
ChrV	20579151	6	23
ChrV	20581150	6	34
ChrV	20582131	7	29
ChrV	20582924	9	20
ChrV	20590080	7	19
ChrV	20600809	7	21
ChrV	20600939	6	26
ChrV	20600972	10	23
ChrV	20601083	12	26
ChrV	20602251	5	24
ChrV	20602333	6	28
ChrV	20602479	5	17
ChrV	20603175	5	29
ChrV	20604586	7	25
ChrV	20605787	27	16
ChrV	20605932	5	47
ChrV	20607927	4	25
ChrV	20608115	6	25
ChrV	20610688	7	26
ChrV	20611333	6	29
ChrV	20611503	3	25
ChrV	20614361	7	36
ChrV	20616133	5	24
ChrV	20616199	2	24
ChrV	20616433	5	27
ChrV	20620338	6	18
ChrV	20620710	5	30
ChrV	20620809	8	32
ChrV	20621841	6	25
ChrV	20622585	3	31
ChrV	20623106	3	18
ChrV	20625898	3	24
ChrV	20626623	5	33
ChrV	20626782	7	22
ChrV	20629860	1	20
ChrV	20637113	8	32
ChrV	20637345	5	16
ChrV	20643399	5	27
ChrV	20644539	3	20
ChrV	20645010	10	27
ChrV	20645632	1	26
ChrV	20648970	2	31
ChrV	20649720	9	28
ChrV	20650565	7	25
ChrV	20671005	5	35
ChrV	20674220	3	33
ChrV	20683394	6	31
ChrV	20685566	2	17
ChrV	20685695	9	18
ChrV	20687313	6	30
ChrV	20687513	2	30
ChrV	20688872	2	31
ChrV	20694556	10	20
ChrV	20694669	5	24
ChrV	20698018	26	57
ChrV	20698111	6	32
ChrV	20699250	8	39
ChrV	20699605	6	30
ChrV	20706513	6	21
ChrV	20706872	6	27
ChrV	20707169	5	25
ChrV	20711193	4	23
ChrV	20712245	8	29
ChrV	20714367	8	20
ChrV	20714590	7	25
ChrV	20717097	9	24
ChrV	20720784	2	26
ChrV	20720794	2	26
ChrV	20723025	2	21
ChrV	20723370	4	11
ChrV	20723554	13	15
ChrV	20727166	6	20
ChrV	20727241	5	19
ChrV	20727251	5	20
ChrV	20729727	6	22
ChrV	20729839	7	11
ChrV	20730143	5	20
ChrV	20730224	3	26
ChrV	20730293	4	26
ChrV	20732363	2	20
ChrV	20735717	6	36
ChrV	20741845	7	15
ChrV	20741960	3	24
ChrV	20742194	4	26
ChrV	20742303	4	22
ChrV	20743356	3	16
ChrV	20743422	5	20
ChrV	20743804	3	24
ChrV	20747609	1	20
ChrV	20749040	6	17
ChrV	20749156	5	15
ChrV	20750273	7	21
ChrV	20751691	3	25
ChrV	20756003	3	8
ChrV	20756079	3	18
ChrV	20758248	8	29
ChrV	20759092	3	16
ChrV	20766482	4	27
ChrV	20766936	4	22
ChrV	20774607	10	23
ChrV	20774747	6	16
ChrV	20774902	3	20
ChrV	20776576	5	23
ChrV	20776586	6	24
ChrV	20776817	2	12
ChrV	20778615	4	44
ChrV	20779394	4	48
ChrV	20783962	7	35
ChrV	20792194	9	38
ChrV	20793655	6	58
ChrV	20793658	6	58
ChrV	20793975	3	36
ChrV	20804562	6	45
ChrV	20804720	4	41
ChrV	20804861	11	48
ChrV	20816386	2	46
ChrV	20817271	6	24
ChrV	20818666	8	31
ChrV	20818848	7	7
ChrV	20819132	4	21
ChrV	20820195	4	26
ChrV	20822547	10	21
ChrV	20823417	0	14
ChrV	20823777	7	19
ChrV	20823823	7	23
ChrV	20824687	9	21
ChrV	20825391	7	18
ChrV	20826251	8	18
ChrV	20827264	10	18
ChrV	20827462	6	27
ChrV	20827571	7	21
ChrV	20827608	8	22
ChrV	20827771	4	21
ChrV	20827832	7	20
ChrV	20828557	3	20
ChrV	20831943	8	26
ChrV	20831945	8	27
ChrV	20832199	7	20
ChrV	20833630	6	12
ChrV	20835043	5	24
ChrV	20835664	8	18
ChrV	20835751	5	23
ChrV	20837118	5	25
ChrV	20837782	3	25
ChrV	20837860	6	19
ChrV	20838030	11	14
ChrV	20838888	6	26
ChrV	20839400	30	20
ChrV	20839406	10	39
ChrV	20841343	2	12
ChrV	20854232	5	25
ChrV	20857465	8	19
ChrV	20858113	11	28
ChrV	20858590	7	20
ChrV	20860391	11	15
ChrV	20860904	8	24
ChrV	20860976	6	26
ChrV	20861730	7	49
ChrV	20862119	7	19
ChrV	20862473	5	5
ChrV	20867324	3	25
ChrV	20870531	6	15
ChrV	20871332	4	25
ChrV	20874291	5	17
ChrV	20875748	6	20
ChrV	20877024	7	28
ChrV	20882000	6	14
ChrV	20882271	7	22
ChrV	20882955	5	29
ChrV	20883060	7	36
ChrV	20883260	3	9
ChrV	20883757	5	22
ChrV	20887267	3	18
ChrV	20889337	7	14
ChrV	20889361	8	21
ChrV	20893528	7	34
ChrV	20894340	10	21
ChrV	20894349	10	21
ChrV	20895492	7	26
ChrV	20907450	9	152
ChrV	20910093	5	20
ChrV	20913975	6	9
ChrV	20915227	2	21
ChrV	20916191	3	25
ChrV	20916274	4	21
ChrV	20917963	4	32
ChrV	20918145	5	27
ChrV	20918158	8	25
ChrV	20919504	9	12
ChrV	20919517	9	10
ChrV	20920373	1	31
ChrV	20920830	5	20
ChrV	20920846	5	17
ChrV	20922412	4	9
ChrV	20923073	11	12
ChrV	20925255	1	23
ChrV	20925714	4	20
ChrV	20926312	4	24
ChrV	20926382	6	20
ChrV	20927311	3	19
ChrV	20928343	2	22
ChrV	20928930	10	15
ChrV	20929593	5	18
ChrV	20929717	1	24
ChrV	20935035	3	7
ChrV	20935607	7	16
ChrV	20936161	8	19
ChrV	20937078	9	28
ChrV	20937278	8	20
ChrV	20937447	11	30
ChrV	20937610	14	35
ChrV	20939399	5	21
ChrV	20941330	6	25
ChrV	20942121	6	17
ChrV	20942450	7	26
ChrV	20943385	4	21
ChrV	20943537	11	24
ChrV	20944149	45	11
ChrV	20944185	21	18
ChrV	20944576	43	18
ChrV	20944611	29	19
ChrV	20945213	10	16
ChrV	20956400	1	17
ChrV	20960164	13	26
ChrV	20961159	3	16
ChrV	20961812	7	29
ChrV	20964087	12	30
ChrV	20965211	25	19
ChrV	20965419	7	26
ChrV	20966442	3	27
ChrV	20966483	2	29
ChrV	20967301	11	20
ChrV	20967611	7	17
ChrV	20967816	4	19
ChrV	20969090	7	28
ChrV	20969292	4	33
ChrV	20969675	5	22
ChrV	20969768	7	30
ChrV	20970657	0	16
ChrV	20973980	11	24
ChrV	20977675	6	23
ChrV	20978000	8	19
ChrV	20979697	7	28
ChrV	20979726	6	18
ChrV	20979986	7	17
ChrV	20980123	8	32
ChrV	20980134	9	31
ChrV	20981896	7	19
ChrV	20981979	5	23
ChrV	20982242	3	23
ChrV	20982463	6	20
ChrV	20982932	6	22
ChrV	20983897	8	30
ChrV	20984043	14	24
ChrV	20986649	7	23
ChrV	20989200	3	25
ChrV	20991822	0	27
ChrV	20993728	9	15
ChrV	20995097	2	19
ChrV	20995892	5	21
ChrV	20996495	5	16
ChrV	20997685	7	15
ChrV	20997873	10	17
ChrV	20998704	5	21
ChrV	20998813	4	22
ChrV	20998828	3	22
ChrV	20998890	4	22
ChrV	20999942	4	25
ChrV	21000577	8	21
ChrV	21004877	4	13
ChrV	21019114	7	17
ChrV	21020031	3	11
ChrV	21033221	10	16
ChrV	21041859	10	26
ChrV	21048634	5	17
ChrV	21050899	6	32
ChrV	21053570	3	22
ChrV	21058945	1	14
ChrV	21059020	4	17
ChrV	21063393	7	40
ChrV	21064622	3	16
ChrV	21064685	5	15
ChrV	21064771	4	15
ChrV	21084103	3	18
ChrV	21087600	3	15
ChrV	21088438	4	26
ChrV	21089051	2	14
ChrV	21090303	6	11
ChrV	21091745	2	18
ChrV	21092600	5	14
ChrV	21098043	8	22
ChrV	21099365	1	16
ChrV	21104633	10	12
ChrV	21106079	0	19
ChrV	21114101	10	24
ChrV	21115448	10	30
ChrV	21116560	23	15
ChrV	21125715	3	10
ChrV	21126331	19	15
ChrV	21151333	5	22
ChrV	21152210	6	17
ChrV	21162231	5	17
ChrV	21164298	35	12
ChrV	21165393	21	28
ChrV	21166721	4	19
ChrV	21167427	2	15
ChrV	21168276	4	19
ChrV	21168608	4	21
ChrV	21176947	7	15
ChrV	21179303	2	22
ChrV	21182042	7	8
ChrV	21186516	8	27
ChrV	21189508	7	14
ChrV	21193691	1	23
ChrV	21194498	6	17
ChrV	21196103	5	28
ChrV	21197140	2	29
ChrV	21202035	7	11
ChrV	21203470	5	22
ChrV	21206640	23	13
ChrV	21209383	11	18
ChrV	21209503	13	27
ChrV	21210548	6	30
ChrV	21221379	6	27
ChrV	21221807	3	23
ChrV	21226366	6	33
ChrV	21227052	3	11
ChrV	21227228	2	9
ChrV	21227316	1	5
ChrV	21228303	2	28
ChrV	21228498	7	21
ChrV	21229581	7	26
ChrV	21230073	7	15
ChrV	21230364	5	20
ChrV	21231174	4	31
ChrV	21232402	3	26
ChrV	21233076	6	23
ChrV	21234911	2	17
ChrV	21238955	5	13
ChrV	21240545	8	13
ChrV	21241700	7	33
ChrV	21242679	10	30
ChrV	21248312	2	22
ChrV	21248952	3	15
ChrV	21249367	1	30
ChrV	21249395	2	34
ChrV	21251078	0	30
ChrV	21253389	6	17
ChrV	21254156	5	20
ChrV	21254374	6	15
ChrV	21255055	5	23
ChrV	21255248	8	23
ChrV	21255304	9	25
ChrV	21255976	5	14
ChrV	21256094	4	26
ChrV	21257309	5	15
ChrV	21258244	5	15
ChrV	21259249	9	13
ChrV	21260352	2	14
ChrV	21263659	8	6
ChrV	21264092	4	10
ChrV	21275475	5	23
ChrV	21276061	6	24
ChrV	21280993	2	10
ChrV	21284743	5	11
ChrV	21294697	4	22
ChrV	21294797	6	19
ChrV	21294946	7	16
ChrV	21295705	9	26
ChrV	21298488	3	17
ChrV	21299726	8	47
ChrV	21299758	7	48
ChrV	21299811	7	39
ChrV	21300553	9	36
ChrV	21303964	3	24
ChrV	21308846	8	14
ChrV	21309042	7	15
ChrV	21309200	5	12
ChrV	21309276	6	20
ChrV	21309685	7	15
ChrV	21311994	7	15
ChrV	21312037	8	15
ChrV	21312312	59	56
ChrV	21312944	2	17
ChrV	21313267	1	24
ChrV	21313539	10	9
ChrV	21315027	5	20
ChrV	21315488	7	27
ChrV	21315501	8	31
ChrV	21317632	2	15
ChrV	21318074	2	11
ChrV	21318335	8	11
ChrV	21318377	6	12
ChrV	21318488	11	22
ChrV	21318527	11	26
ChrV	21318533	11	26
ChrV	21321693	5	22
ChrV	21321885	7	31
ChrV	21322209	9	20
ChrV	21322589	6	28
ChrV	21322748	5	28
ChrV	21323622	12	16
ChrV	21324504	1	21
ChrV	21325248	7	25
ChrV	21325681	2	17
ChrV	21326485	3	33
ChrV	21327391	5	29
ChrV	21327659	8	25
ChrV	21327694	6	27
ChrV	21327757	5	26
ChrV	21328694	3	20
ChrV	21328824	5	18
ChrV	21329289	6	17
ChrV	21330387	3	22
ChrV	21330388	4	21
ChrV	21330566	2	31
ChrV	21330889	7	16
ChrV	21331200	4	23
ChrV	21331392	3	23
ChrV	21332507	8	17
ChrV	21333107	5	25
ChrV	21333313	2	15
ChrV	21333768	3	13
ChrV	21334244	7	24
ChrV	21334757	8	21
ChrV	21339488	5	23
ChrV	21347381	8	21
ChrV	21348826	8	25
ChrV	21355024	2	16
ChrV	21360282	6	22
ChrV	21360675	5	33
ChrV	21360715	6	30
ChrV	21360909	18	22
ChrV	21361090	7	23
ChrV	21362400	6	27
ChrV	21362814	12	18
ChrV	21366499	5	22
ChrV	21366909	4	36
ChrV	21368375	10	17
ChrV	21369083	6	12
ChrV	21371778	9	22
ChrV	21371872	6	20
ChrV	21373208	4	18
ChrV	21373225	4	24
ChrV	21374502	4	20
ChrV	21375029	5	13
ChrV	21375157	7	15
ChrV	21376392	2	16
ChrV	21376761	3	26
ChrV	21376763	3	25
ChrV	21377237	4	28
ChrV	21378938	8	27
ChrV	21380752	5	16
ChrV	21380886	3	20
ChrV	21382336	4	28
ChrV	21382631	6	17
ChrV	21391736	5	18
ChrV	21392111	8	24
ChrV	21392824	4	23
ChrV	21393170	8	17
ChrV	21393891	9	26
ChrV	21394020	8	24
ChrV	21394028	9	24
ChrV	21394402	7	10
ChrV	21394618	4	40
ChrV	21396825	10	19
ChrV	21398265	9	11
ChrV	21398562	6	27
ChrV	21399066	6	31
ChrV	21400503	3	15
ChrV	21400685	1	8
ChrV	21405857	8	18
ChrV	21406137	5	24
ChrV	21406343	4	14
ChrV	21410580	11	31
ChrV	21411493	6	22
ChrV	21412539	7	18
ChrV	21413323	7	17
ChrV	21422047	6	28
ChrV	21426710	4	28
ChrV	21427611	4	22
ChrV	21428365	9	16
ChrV	21429605	8	35
ChrV	21429685	7	36
ChrV	21442466	5	14
ChrV	21443835	5	25
ChrV	21445515	2	25
ChrV	21445617	2	25
ChrV	21445771	10	28
ChrV	21446236	2	21
ChrV	21446423	3	27
ChrV	21446824	9	26
ChrV	21447503	8	23
ChrV	21448495	8	22
ChrV	21455597	8	30
ChrV	21459248	2	19
ChrV	21463306	5	25
ChrV	21463354	4	23
ChrV	21463672	6	22
ChrV	21467460	2	27
ChrV	21468936	8	28
ChrV	21469062	7	22
ChrV	21469380	3	14
ChrV	21472832	4	8
ChrV	21473364	7	13
ChrV	21477488	5	14
ChrV	21479145	6	13
ChrV	21480040	7	14
ChrV	21480085	7	15
ChrV	21481602	0	23
ChrV	21481933	10	16
ChrV	21481992	8	18
ChrV	21482746	6	18
ChrV	21483660	6	30
ChrV	21484835	6	13
ChrV	21485514	6	19
ChrV	21487535	7	24
ChrV	21489294	3	29
ChrV	21489663	3	21
ChrV	21495830	4	13
ChrV	21497804	9	21
ChrV	21498029	4	7
ChrV	21498038	2	8
ChrV	21498483	2	28
ChrV	21499172	8	22
ChrV	21499582	2	32
ChrV	21501141	4	21
ChrV	21502871	6	24
ChrV	21503843	5	28
ChrV	21504095	6	22
ChrV	21504155	6	25
ChrV	21504212	5	18
ChrV	21508586	6	26
ChrV	21508605	6	27
ChrV	21509141	4	26
ChrV	21511726	4	15
ChrV	21511754	3	17
ChrV	21511898	6	19
ChrV	21515345	4	16
ChrV	21516690	2	26
ChrV	21521080	9	21
ChrV	21524555	3	23
ChrV	21526402	9	15
ChrV	21526898	8	14
ChrV	21527248	4	24
ChrV	21527938	8	20
ChrV	21528485	5	14
ChrV	21530659	4	16
ChrV	21530675	2	17
ChrV	21531321	2	21
ChrV	21533784	6	29
ChrV	21534285	8	26
ChrV	21536921	4	24
ChrV	21537928	6	14
ChrV	21538900	4	14
ChrV	21539006	5	19
ChrV	21543519	2	18
ChrV	21548384	4	19
ChrV	21555019	12	31
ChrV	21557483	5	25
ChrV	21558300	7	26
ChrV	21565052	5	27
ChrV	21566103	4	17
ChrV	21566959	6	27
ChrV	21568326	4	22
ChrV	21568339	4	23
ChrV	21573287	14	11
ChrV	21573981	6	18
ChrV	21577726	4	22
ChrV	21578656	6	11
ChrV	21578774	3	11
ChrV	21579507	3	36
ChrV	21579569	1	21
ChrV	21582112	3	8
ChrV	21582839	4	18
ChrV	21583429	3	13
ChrV	21583672	1	13
ChrV	21584148	5	8
ChrV	21585000	5	17
ChrV	21585411	2	11
ChrV	21586659	22	22
ChrV	21586686	25	20
ChrV	21586851	33	23
ChrV	21586928	26	20
ChrV	21587058	21	26
ChrV	21587194	25	14
ChrV	21587463	37	21
ChrV	21587894	4	10
ChrV	21587916	4	12
ChrV	21589248	5	22
ChrV	21589365	6	26
ChrV	21590460	21	14
ChrV	21591405	2	12
ChrV	21593070	3	25
ChrV	21594008	6	22
ChrV	21595313	7	9
ChrV	21595556	6	4
ChrV	21595583	7	2
ChrV	21595619	3	1
ChrV	21596146	3	18
ChrV	21596535	5	17
ChrV	21596689	2	8
ChrV	21596703	2	7
ChrV	21597780	6	16
ChrV	21598282	4	15
ChrV	21598581	2	10
ChrV	21598646	2	14
ChrV	21599246	11	18
ChrV	21599516	10	28
ChrV	21599769	3	17
ChrV	21599833	4	21
ChrV	21600080	9	26
ChrV	21600729	5	17
ChrV	21601683	7	19
ChrV	21601793	7	17
ChrV	21603494	4	14
ChrV	21603534	4	16
ChrV	21604323	2	17
ChrV	21605724	2	19
ChrV	21606033	6	26
ChrV	21608360	5	18
ChrV	21608549	7	15
ChrV	21609362	3	12
ChrV	21611924	3	12
ChrV	21612104	4	12
ChrV	21615076	3	11
ChrV	21623039	2	24
ChrV	21623280	6	7
ChrV	21623302	6	9
ChrV	21623618	5	20
ChrV	21624363	8	23
ChrV	21625720	7	20
ChrV	21625752	7	18
ChrV	21626147	7	17
ChrV	21627057	8	15
ChrV	21633673	2	16
ChrV	21636053	2	16
ChrV	21637502	2	17
ChrV	21638071	4	23
ChrV	21640032	4	17
ChrV	21641120	7	14
ChrV	21641154	3	16
ChrV	21641416	4	18
ChrV	21641677	4	11
ChrV	21642359	2	12
ChrV	21642855	24	21
ChrV	21642910	4	23
ChrV	21643086	4	30
ChrV	21644248	11	7
ChrV	21644473	2	14
ChrV	21645618	6	17
ChrV	21646085	6	17
ChrV	21647512	6	22
ChrV	21649125	7	26
ChrV	21649483	6	36
ChrV	21650237	7	19
ChrV	21650421	6	26
ChrV	21650920	3	10
ChrV	21652433	7	24
ChrV	21656508	6	14
ChrV	21657277	4	23
ChrV	21658844	4	11
ChrV	21659957	6	24
ChrV	21660162	6	18
ChrV	21660795	4	17
ChrV	21660989	5	14
ChrV	21662481	2	18
ChrV	21662591	2	22
ChrV	21662740	4	25
ChrV	21663065	3	21
ChrV	21663884	4	25
ChrV	21665678	4	6
ChrV	21668114	3	25
ChrV	21668250	2	20
ChrV	21673041	6	41
ChrV	21675056	4	39
ChrV	21675313	1	55
ChrV	21675733	10	8
ChrV	21676441	3	38
ChrV	21676690	7	34
ChrV	21676920	7	25
ChrV	21677632	8	23
ChrV	21677657	8	25
ChrV	21677762	4	24
ChrV	21677773	4	25
ChrV	21678744	6	18
ChrV	21679067	7	13
ChrV	21681522	8	35
ChrV	21681748	4	26
ChrV	21682480	7	14
ChrV	21682669	5	15
ChrV	21682966	4	17
ChrV	21683692	9	21
ChrV	21683837	6	24
ChrV	21688545	3	24
ChrV	21689926	4	27
ChrV	21690042	2	19
ChrV	21691353	27	2
ChrV	21691784	7	7
ChrV	21692960	3	18
ChrV	21692964	4	19
ChrV	21693225	6	14
ChrV	21693272	8	18
ChrV	21695041	4	25
ChrV	21696935	8	17
ChrV	21697172	4	14
ChrV	21698122	6	32
ChrV	21698900	4	15
ChrV	21699906	8	11
ChrV	21699921	10	11
ChrV	21700119	10	16
ChrV	21700152	12	12
ChrV	21700465	4	23
ChrV	21701158	7	16
ChrV	21701248	9	14
ChrV	21701272	10	14
ChrV	21702204	5	14
ChrV	21702339	5	27
ChrV	21702430	3	26
ChrV	21702935	8	31
ChrV	21703399	7	23
ChrV	21704464	2	23
ChrV	21704884	3	14
ChrV	21705235	3	22
ChrV	21705372	5	15
ChrV	21705807	2	19
ChrV	21706357	5	23
ChrV	21708863	0	26
ChrV	21709637	6	30
ChrV	21710676	2	18
ChrV	21711582	3	15
ChrV	21713518	10	58
ChrV	21714495	3	20
ChrV	21714577	6	20
ChrV	21715940	4	26
ChrV	21718487	9	27
ChrV	21720503	4	15
ChrV	21724200	11	21
ChrV	21724409	4	18
ChrV	21725514	7	16
ChrV	21725733	12	15
ChrV	21725868	4	14
ChrV	21726792	4	24
ChrV	21727338	4	25
ChrV	21727447	4	22
ChrV	21728061	3	9
ChrV	21728254	8	19
ChrV	21731303	5	25
ChrV	21732565	7	22
ChrV	21733010	9	30
ChrV	21733503	2	37
ChrV	21739889	13	27
ChrV	21744065	5	23
ChrV	21744307	10	31
ChrV	21744812	6	22
ChrV	21745170	7	21
ChrV	21746737	4	21
ChrV	21747259	9	20
ChrV	21748391	7	27
ChrV	21749922	6	22
ChrV	21768325	2	20
ChrV	21774701	3	15
ChrV	21778151	5	14
ChrV	21779680	68	13
ChrV	21781273	26	4
ChrV	21781287	25	5
ChrV	21781770	4	27
ChrV	21785712	2	16
ChrV	21806460	2	11
ChrV	21808049	8	24
ChrV	21821180	12	21
ChrV	21833635	5	13
ChrV	21837710	2	33
ChrV	21842012	32	47
ChrV	21855274	7	27
ChrV	21867632	4	25
ChrV	21867773	3	24
ChrV	21868745	6	17
ChrV	21869622	11	14
ChrV	21876336	25	10
ChrV	21876372	8	16
ChrV	21881440	4	12
ChrV	21895070	10	28
ChrV	21899616	11	34
ChrV	21909701	3	21
ChrV	21917230	8	28
ChrV	21920634	41	64
ChrV	21920645	26	77
ChrV	21920725	20	13
ChrV	21921247	10	18
ChrV	21921407	9	20
ChrV	21923917	1	22
ChrV	21925599	7	36
ChrV	21933898	9	22
ChrV	21936501	6	26
ChrV	21936622	3	22
ChrV	21948158	4	22
ChrV	21952052	6	75
ChrV	21962468	8	61
ChrV	21965813	6	20
ChrV	21965963	8	30
ChrV	21977266	7	23
ChrV	21977305	5	26
ChrV	21983198	11	21
ChrV	21985278	5	20
ChrV	21985601	4	24
ChrV	21985781	7	17
ChrV	21986590	5	22
ChrV	21986620	4	23
ChrV	21988106	5	18
ChrV	21988361	7	16
ChrV	21989452	8	21
ChrV	21989642	13	25
ChrV	21989944	6	29
ChrV	21990108	9	20
ChrV	21990847	13	26
ChrV	21992257	8	24
ChrV	21992390	6	23
ChrV	21994093	6	23
ChrV	21994221	5	23
ChrV	21994354	7	31
ChrV	21994773	6	19
ChrV	21997350	8	29
ChrV	21997895	7	5
ChrV	21999696	7	33
ChrV	21999888	5	32
ChrV	22000023	4	28
ChrV	22001327	4	21
ChrV	22001578	6	28
ChrV	22001719	4	22
ChrV	22003859	8	31
ChrV	22004247	5	21
ChrV	22006340	7	21
ChrV	22008306	10	25
ChrV	22009186	3	23
ChrV	22009745	6	14
ChrV	22010222	6	28
ChrV	22015930	8	18
ChrV	22016280	7	15
ChrV	22016326	9	19
ChrV	22016439	9	18
ChrV	22017028	5	19
ChrV	22018244	4	25
ChrV	22032981	6	35
ChrV	22037062	3	15
ChrV	22037289	3	20
ChrV	22037309	2	21
ChrV	22037501	0	20
ChrV	22037503	0	21
ChrV	22039508	5	16
ChrV	22044631	30	20
ChrV	22044725	19	17
ChrV	22044860	32	18
ChrV	22045908	3	22
ChrV	22046727	7	21
ChrV	22046743	6	20
ChrV	22050380	3	15
ChrV	22056069	3	20
ChrV	22058553	12	29
ChrV	22060725	2	9
ChrV	22065477	32	2
ChrV	22069964	28	5
ChrV	22071142	27	2
ChrV	22072109	14	7
ChrV	22072231	16	10
ChrV	22072255	3	25
ChrV	22073777	4	15
ChrV	22080761	6	20
ChrV	22084316	9	21
ChrV	22084886	5	27
ChrV	22085872	5	21
ChrV	22086508	10	22
ChrV	22086814	12	31
ChrV	22091694	7	11
ChrV	22093997	6	24
ChrV	22097562	11	26
ChrV	22099024	10	28
ChrV	22099362	9	13
ChrV	22101429	7	22
ChrV	22102121	4	20
ChrV	22102801	9	19
ChrV	22103194	7	24
ChrV	22109800	8	14
ChrV	22114568	9	10
ChrV	22115610	5	22
ChrV	22117068	9	23
ChrV	22118173	3	33
ChrV	22118416	3	26
ChrV	22120359	6	16
ChrV	22120707	5	16
ChrV	22120716	3	15
ChrV	22120907	5	15
ChrV	22121836	3	28
ChrV	22123369	8	16
ChrV	22123996	8	17
ChrV	22124398	5	20
ChrV	22126653	3	19
ChrV	22128851	4	20
ChrV	22131682	5	25
ChrV	22132039	5	22
ChrV	22132071	3	22
ChrV	22132164	2	22
ChrV	22132476	12	26
ChrV	22132639	3	13
ChrV	22134689	5	18
ChrV	22136400	3	18
ChrV	22139996	10	23
ChrV	22141033	8	19
ChrV	22141100	13	24
ChrV	22142212	7	24
ChrV	22142240	10	29
ChrV	22143150	5	26
ChrV	22143513	3	39
ChrV	22143738	9	30
ChrV	22144895	2	26
ChrV	22144897	1	26
ChrV	22144950	3	15
ChrV	22146683	3	31
ChrV	22150637	6	10
ChrV	22151523	3	24
ChrV	22153309	8	19
ChrV	22155856	13	18
ChrV	22156213	4	26
ChrV	22156732	8	33
ChrV	22157529	4	33
ChrV	22159298	8	20
ChrV	22159647	5	26
ChrV	22159932	11	15
ChrV	22161377	3	22
ChrV	22165123	10	30
ChrV	22168313	7	22
ChrV	22168475	4	17
ChrV	22168479	4	17
ChrV	22168576	6	16
ChrV	22168838	2	21
ChrV	22169351	7	19
ChrV	22169440	6	18
ChrV	22171795	11	29
ChrV	22171829	10	26
ChrV	22172150	6	25
ChrV	22174787	5	21
ChrV	22178441	6	12
ChrV	22178959	8	14
ChrV	22180457	7	20
ChrV	22182434	6	27
ChrV	22183209	8	19
ChrV	22183452	10	27
ChrV	22183928	5	23
ChrV	22184530	4	26
ChrV	22184740	8	24
ChrV	22185295	9	28
ChrV	22185941	3	16
ChrV	22186081	8	22
ChrV	22186431	2	18
ChrV	22187035	5	21
ChrV	22187254	2	31
ChrV	22187822	5	29
ChrV	22187978	7	31
ChrV	22190530	8	22
ChrV	22193748	6	18
ChrV	22193759	7	19
ChrV	22193783	7	21
ChrV	22196009	7	15
ChrV	22196934	8	20
ChrV	22198693	5	30
ChrV	22198899	9	40
ChrV	22200285	5	19
ChrV	22200483	3	24
ChrV	22201592	5	31
ChrV	22206942	4	20
ChrV	22208621	9	33
ChrV	22214500	16	26
ChrV	22230879	12	30
ChrV	22231795	8	16
ChrV	22233130	5	31
ChrV	22234192	4	24
ChrV	22234368	5	29
ChrV	22236394	4	18
ChrV	22239832	9	6
ChrV	22243245	0	23
ChrV	22244367	7	19
ChrV	22244875	9	24
ChrV	22245362	7	19
ChrV	22245365	7	20
ChrV	22245644	7	32
ChrV	22245836	11	24
ChrV	22246983	9	28
ChrV	22247737	11	44
ChrV	22247952	6	21
ChrV	22248242	6	27
ChrV	22249209	5	19
ChrV	22249418	6	19
ChrV	22250014	2	43
ChrV	22251108	10	23
ChrV	22251390	9	18
ChrV	22251640	5	20
ChrV	22252209	4	30
ChrV	22253507	7	25
ChrV	22253835	7	26
ChrV	22254144	14	26
ChrV	22255061	2	24
ChrV	22256119	5	33
ChrV	22256639	3	16
ChrV	22257251	8	30
ChrV	22258991	11	25
ChrV	22259454	2	25
ChrV	22260706	5	24
ChrV	22263918	9	25
ChrV	22266011	15	27
ChrV	22267197	6	14
ChrV	22270862	5	24
ChrV	22271085	3	22
ChrV	22271501	7	30
ChrV	22273868	3	24
ChrV	22274175	10	25
ChrV	22274982	6	20
ChrV	22277068	1	38
ChrV	22279677	5	21
ChrV	22281321	1	22
ChrV	22281765	6	26
ChrV	22284162	4	8
ChrV	22285319	35	25
ChrV	22288234	7	23
ChrV	22288272	5	24
ChrV	22289356	6	14
ChrV	22289423	4	22
ChrV	22289431	3	23
ChrV	22295804	3	22
ChrV	22298222	10	16
ChrV	22298537	3	16
ChrV	22298613	5	24
ChrV	22301965	5	19
ChrV	22303559	8	36
ChrV	22307522	3	27
ChrV	22311971	10	64
ChrV	22316745	5	20
ChrV	22317608	1	25
ChrV	22320376	2	23
ChrV	22322618	12	45
ChrV	22322956	8	16
ChrV	22324873	2	18
ChrV	22324998	5	12
ChrV	22325742	4	22
ChrV	22326066	4	20
ChrV	22326641	6	12
ChrV	22327152	9	15
ChrV	22328051	8	20
ChrV	22328109	6	24
ChrV	22328624	1	29
ChrV	22329455	5	28
ChrV	22329908	17	25
ChrV	22331455	4	14
ChrV	22331503	4	15
ChrV	22332608	5	28
ChrV	22333286	11	24
ChrV	22335333	10	23
ChrV	22335634	2	28
ChrV	22335695	2	24
ChrV	22336232	10	12
ChrV	22336304	7	17
ChrV	22337648	3	23
ChrV	22339293	13	26
ChrV	22339610	4	28
ChrV	22341054	5	23
ChrV	22341119	5	19
ChrV	22341237	5	21
ChrV	22341284	5	26
ChrV	22344931	9	26
ChrV	22345446	4	18
ChrV	22348384	4	33
ChrV	22348819	6	16
ChrV	22348871	4	13
ChrV	22350444	8	26
ChrV	22350921	9	27
ChrV	22351432	10	26
ChrV	22353671	7	27
ChrV	22353709	7	24
ChrV	22354295	4	18
ChrV	22355230	8	31
ChrV	22355321	5	21
ChrV	22355796	38	24
ChrV	22356235	7	26
ChrV	22356365	7	29
ChrV	22360778	28	10
ChrV	22362966	3	17
ChrV	22363691	10	16
ChrV	22365616	20	15
ChrV	22365769	7	11
ChrV	22365833	2	11
ChrV	22366167	6	17
ChrV	22366918	3	16
ChrV	22369833	1	17
ChrV	22372070	4	16
ChrV	22375050	13	19
ChrV	22378126	6	16
ChrV	22378127	6	17
ChrV	22381516	9	11
ChrV	22382166	6	15
ChrV	22383622	4	15
ChrV	22384447	4	21
ChrV	22390627	7	16
ChrV	22390903	9	21
ChrV	22390980	5	15
ChrV	22393280	2	13
ChrV	22394320	2	17
ChrV	22394546	9	22
ChrV	22395473	12	17
ChrV	22398360	5	33
ChrV	22398714	6	23
ChrV	22399488	6	30
ChrV	22400659	5	24
ChrV	22401764	5	9
ChrV	22403289	9	20
ChrV	22403830	4	25
ChrV	22404051	10	26
ChrV	22404927	4	35
ChrV	22406300	1	23
ChrV	22407517	1	13
ChrV	22408027	9	31
ChrV	22408127	2	32
ChrV	22409979	4	23
ChrV	22413971	2	20
ChrV	22414396	8	19
ChrV	22415921	6	25
ChrV	22416516	7	34
ChrV	22417023	7	22
ChrV	22417328	4	16
ChrV	22418125	8	23
ChrV	22418232	14	25
ChrV	22418678	0	22
ChrV	22418709	1	28
ChrV	22419925	5	29
ChrV	22423174	9	22
ChrV	22429713	5	32
ChrV	22430205	3	27
ChrV	22431971	6	11
ChrV	22432451	2	30
ChrV	22433949	7	20
ChrV	22436467	9	15
ChrV	22436539	16	19
ChrV	22437046	1	23
ChrV	22437072	1	27
ChrV	22437451	4	13
ChrV	22438321	6	19
ChrV	22439794	9	28
ChrV	22441516	4	26
ChrV	22441654	4	29
ChrV	22443020	7	23
ChrV	22446067	7	16
ChrV	22446103	5	16
ChrV	22447613	5	19
ChrV	22448553	34	2
ChrV	22449074	5	9
ChrV	22449420	5	25
ChrV	22449671	5	22
ChrV	22450060	4	27
ChrV	22451107	7	13
ChrV	22451847	14	20
ChrV	22452910	8	15
ChrV	22458777	4	17
ChrV	22458813	5	12
ChrV	22462804	4	26
ChrV	22463467	9	27
ChrV	22464597	5	18
ChrV	22464598	5	18
ChrV	22466536	3	19
ChrV	22466805	11	28
ChrV	22467085	2	32
ChrV	22467342	7	17
ChrV	22470259	4	17
ChrV	22470274	3	18
ChrV	22470390	0	22
ChrV	22470433	2	22
ChrV	22470448	2	24
ChrV	22474048	6	28
ChrV	22475130	9	32
ChrV	22477257	6	22
ChrV	22477804	8	22
ChrV	22477965	8	23
ChrV	22478176	2	22
ChrV	22482521	9	21
ChrV	22485808	9	34
ChrV	22486480	8	20
ChrV	22487191	3	12
ChrV	22490239	10	25
ChrV	22490336	7	21
ChrV	22492330	1	29
ChrV	22494328	7	27
ChrV	22494835	6	26
ChrV	22494944	10	30
ChrV	22495470	4	29
ChrV	22499228	7	38
ChrV	22503984	12	30
ChrV	22504021	14	24
ChrV	22505448	12	15
ChrV	22505971	13	28
ChrV	22509716	2	31
ChrV	22509801	1	24
ChrV	22509833	1	24
ChrV	22510135	11	24
ChrV	22510140	11	23
ChrV	22510520	7	22
ChrV	22511057	1	18
ChrV	22515132	12	25
ChrV	22515736	7	23
ChrV	22516959	10	39
ChrV	22517128	7	22
ChrV	22517146	7	22
ChrV	22518024	5	23
ChrV	22518453	4	19
ChrV	22518701	3	20
ChrV	22523033	10	24
ChrV	22523046	8	24
ChrV	22524661	2	22
ChrV	22526179	2	17
ChrV	22528392	8	16
ChrV	22528589	9	17
ChrV	22529028	7	27
ChrV	22532269	8	20
ChrV	22532839	9	28
ChrV	22533746	2	25
ChrV	22534963	6	27
ChrV	22535442	9	29
ChrV	22535942	6	22
ChrV	22535959	6	13
ChrV	22536111	5	32
ChrV	22537936	8	23
ChrV	22538371	7	26
ChrV	22538557	9	18
ChrV	22539023	12	25
ChrV	22539198	6	22
ChrV	22539235	4	20
ChrV	22540473	4	21
ChrV	22542082	7	31
ChrV	22543813	4	13
ChrV	22544228	9	29
ChrV	22546296	5	17
ChrV	22547373	5	16
ChrV	22547619	3	30
ChrV	22548962	5	20
ChrV	22549805	8	28
ChrV	22550576	8	23
ChrV	22551120	10	24
ChrV	22551164	12	28
ChrV	22551995	6	25
ChrV	22553565	4	26
ChrV	22555049	4	18
ChrV	22556487	8	16
ChrV	22558168	7	23
ChrV	22559151	7	22
ChrV	22559866	4	28
ChrV	22561622	18	10
ChrV	22562845	9	25
ChrV	22562879	7	30
ChrV	22563463	9	7
ChrV	22563911	8	18
ChrV	22564783	8	26
ChrV	22565584	4	29
ChrV	22565592	3	32
ChrV	22565865	10	32
ChrV	22567262	7	30
ChrV	22569082	13	22
ChrV	22569628	6	32
ChrV	22573685	5	30
ChrV	22574508	11	25
ChrV	22574616	7	30
ChrV	22574727	8	16
ChrV	22576429	7	29
ChrV	22576482	10	26
ChrV	22578208	38	15
ChrV	22580286	10	16
ChrV	22675432	8	22
ChrV	22681016	10	28
ChrV	22681137	25	30
ChrV	22681246	29	19
ChrV	22681556	18	25
ChrV	22684974	5	15
ChrV	22686779	5	27
ChrV	22687242	2	22
ChrV	22687464	11	16
ChrV	22688176	5	21
ChrV	22688358	3	27
ChrV	22696218	7	29
ChrV	22696801	3	30
ChrV	22697206	11	18
ChrV	22697493	5	21
ChrV	22699521	28	27
ChrV	22699575	22	23
ChrV	22700332	5	15
ChrV	22701529	6	23
ChrV	22701971	19	26
ChrV	22702187	10	18
ChrV	22702467	6	13
ChrV	22702577	2	16
ChrV	22703498	10	33
ChrV	22704340	8	19
ChrV	22704456	6	16
ChrV	22704625	3	18
ChrV	22705747	1	14
ChrV	22707914	11	20
ChrV	22707944	10	19
ChrV	22710543	8	20
ChrV	22710954	12	16
ChrV	22712292	4	33
ChrV	22713935	6	31
ChrV	22713966	7	30
ChrV	22717115	8	27
ChrV	22718578	6	15
ChrV	22719260	9	20
ChrV	22719318	9	19
ChrV	22719699	9	19
ChrV	22719964	8	28
ChrV	22725882	6	28
ChrV	22729431	5	32
ChrV	22733324	8	21
ChrV	22741244	10	22
ChrV	22752255	5	25
ChrV	22764602	40	19
ChrV	22764629	5	31
ChrV	22766469	6	21
ChrV	22776101	6	24
ChrV	22777002	4	17
ChrV	22780535	5	25
ChrV	22780672	10	27
ChrV	22780858	5	23
ChrV	22782380	6	15
ChrV	22782666	1	18
ChrV	22783766	11	20
ChrV	22783794	16	22
ChrV	22784760	8	32
ChrV	22786789	6	24
ChrV	22788364	12	27
ChrV	22788690	4	25
ChrV	22788822	4	24
ChrV	22789463	7	16
ChrV	22791819	10	19
ChrV	22795040	8	34
ChrV	22795401	14	26
ChrV	22796444	6	34
ChrV	22798017	6	19
ChrV	22805413	4	22
ChrV	22805568	2	12
ChrV	22805803	2	9
ChrV	22805807	2	9
ChrV	22806506	11	38
ChrV	22807136	6	27
ChrV	22807323	6	17
ChrV	22807784	3	23
ChrV	22807865	5	15
ChrV	22808319	8	29
ChrV	22809203	9	11
ChrV	22809440	10	18
ChrV	22809766	1	22
ChrV	22811699	3	18
ChrV	22812134	9	17
ChrV	22812253	5	17
ChrV	22812280	6	13
ChrV	22813281	27	17
ChrV	22813575	2	24
ChrV	22813688	4	21
ChrV	22817055	5	17
ChrV	22817218	5	23
ChrV	22817509	6	12
ChrV	22818344	9	17
ChrV	22825893	7	19
ChrV	22826307	7	17
ChrV	22826519	6	25
ChrV	22828492	6	17
ChrV	22836563	6	16
ChrV	22838912	5	14
ChrV	22840825	8	17
ChrV	22841584	2	27
ChrV	22842267	9	6
ChrV	22842359	10	13
ChrV	22843409	7	21
ChrV	22843903	7	14
ChrV	22844458	5	22
ChrV	22846082	8	21
ChrV	22848606	3	35
ChrV	22850968	5	22
ChrV	22851604	8	15
ChrV	22851914	2	18
ChrV	22852192	5	14
ChrV	22852953	1	19
ChrV	22852963	1	16
ChrV	22853428	5	24
ChrV	22854074	3	18
ChrV	22856546	4	29
ChrV	22857216	9	25
ChrV	22859390	24	21
ChrV	22859785	6	26
ChrV	22861462	10	28
ChrV	22861619	6	28
ChrV	22862166	2	25
ChrV	22863081	7	27
ChrV	22864977	4	17
ChrV	22865281	9	22
ChrV	22865429	6	21
ChrV	22865653	5	22
ChrV	22866950	5	22
ChrV	22868098	3	36
ChrV	22870218	4	6
ChrV	22870363	10	16
ChrV	22871000	8	13
ChrV	22871100	8	21
ChrV	22872128	2	16
ChrV	22872513	6	17
ChrV	22872645	6	17
ChrV	22874960	6	24
ChrV	22875277	10	18
ChrV	22876026	5	15
ChrV	22876532	5	26
ChrV	22876642	6	27
ChrV	22878217	10	28
ChrV	22878227	10	28
ChrV	22879780	8	32
ChrV	22880051	6	14
ChrV	22880178	5	18
ChrV	22880244	4	27
ChrV	22880346	9	28
ChrV	22881050	4	24
ChrV	22881064	4	22
ChrV	22883649	2	29
ChrV	22883815	3	23
ChrV	22885998	6	15
ChrV	22886096	12	29
ChrV	22886253	9	20
ChrV	22886308	5	21
ChrV	22886564	4	17
ChrV	22888724	10	27
ChrV	22889282	5	31
ChrV	22890229	6	29
ChrV	22890303	11	28
ChrV	22890888	2	25
ChrV	22890899	3	24
ChrV	22891006	4	30
ChrV	22891056	6	23
ChrV	22891122	9	35
ChrV	22894508	8	26
ChrV	22894619	6	24
ChrV	22900157	2	30
ChrV	22902390	7	21
ChrV	22902642	12	20
ChrV	22902825	11	20
ChrV	22907985	6	19
ChrV	22908603	7	29
ChrV	22909083	11	23
ChrV	22910905	5	21
ChrV	22911538	9	28
ChrV	22913241	3	31
ChrV	22913421	1	19
ChrV	22914659	8	21
ChrV	22914811	4	26
ChrV	22916222	4	23
ChrV	22916241	2	22
ChrV	22916307	3	17
ChrV	22918162	7	38
ChrV	22918652	6	27
ChrV	22927199	7	25
ChrV	22930118	8	22
ChrV	22930858	6	18
ChrV	22932344	7	17
ChrV	22932613	6	18
ChrV	22933006	10	19
ChrV	22933007	10	19
ChrV	22933478	11	20
ChrV	22935073	3	21
ChrV	22935727	5	28
ChrV	22936216	6	31
ChrV	22944472	5	29
ChrV	22945306	6	22
ChrV	22945497	5	11
ChrV	22946679	4	19
ChrV	22947116	11	16
ChrV	22947901	2	17
ChrV	22947939	4	19
ChrV	22948826	4	30
ChrV	22949455	8	30
ChrV	22950412	7	24
ChrV	22950607	4	19
ChrV	22950662	3	17
ChrV	22951861	4	23
ChrV	22952236	4	23
ChrV	22953034	7	20
ChrV	22954735	7	26
ChrV	22954886	5	26
ChrV	22956292	4	30
ChrV	22956323	9	32
ChrV	22964145	11	24
ChrV	22967111	8	21
ChrV	22971382	8	16
ChrV	22974338	6	32
ChrV	22982321	7	22
ChrV	22986786	8	14
ChrV	22989536	10	14
ChrV	22991090	2	20
ChrV	22995413	4	33
ChrV	22997331	9	30
ChrV	22998584	4	38
ChrV	23006111	6	25
ChrV	23009562	10	26
ChrV	23012858	6	33
ChrV	23014704	7	18
ChrV	23015068	4	20
ChrV	23017181	16	32
ChrV	23030420	2	20
ChrV	23031910	7	19
ChrV	23032751	2	30
ChrV	23034075	11	13
ChrV	23041101	8	15
ChrV	23044102	12	16
ChrV	23044953	5	22
ChrV	23045493	6	28
ChrV	23046056	8	16
ChrV	23046737	10	21
ChrV	23046783	12	26
ChrV	23046965	8	18
ChrV	23048166	4	28
ChrV	23049628	8	20
ChrV	23060280	5	29
ChrV	23060973	3	29
ChrV	23065259	4	17
ChrV	23066488	7	34
ChrV	23067069	11	21
ChrV	23067267	10	21
ChrV	23069581	3	19
ChrV	23070707	6	16
ChrV	23070725	8	17
ChrV	23071299	8	14
ChrV	23071862	9	14
ChrV	23073719	14	24
ChrV	23074758	6	31
ChrV	23075063	4	34
ChrV	23075849	4	22
ChrV	23076245	12	13
ChrV	23076687	7	30
ChrV	23076690	8	31
ChrV	23080116	8	22
ChrV	23082958	8	19
ChrV	23082965	8	18
ChrV	23083430	9	25
ChrV	23084578	8	23
ChrV	23085164	5	32
ChrV	23086400	11	20
ChrV	23089893	5	20
ChrV	23090011	5	24
ChrV	23091053	4	22
ChrV	23091800	5	27
ChrV	23091957	13	29
ChrV	23095033	5	21
ChrV	23095401	5	20
ChrV	23110749	7	17
ChrV	23110893	11	21
ChrV	23117382	9	32
ChrV	23118305	2	35
ChrV	23121254	6	23
ChrV	23123049	4	30
ChrV	23123203	3	34
ChrV	23123677	5	21
ChrV	23124816	8	34
ChrV	23125843	5	38
ChrV	23126457	3	17
ChrV	23129422	9	18
ChrV	23132291	1	17
ChrV	23135263	4	30
ChrV	23139639	6	23
ChrV	23140764	8	24
ChrV	23141406	13	31
ChrV	23142036	5	22
ChrV	23142617	10	19
ChrV	23144904	4	24
ChrV	23145501	4	17
ChrV	23146254	7	18
ChrV	23146457	10	19
ChrV	23146483	10	20
ChrV	23146595	6	22
ChrV	23146838	7	8
ChrV	23147154	5	32
ChrV	23147539	6	16
ChrV	23148404	3	19
ChrV	23149883	8	23
ChrV	23150780	3	36
ChrV	23152207	1	22
ChrV	23154028	6	21
ChrV	23161243	7	4
ChrV	23162364	7	24
ChrV	23163492	3	25
ChrV	23165093	4	18
ChrV	23166650	3	22
ChrV	23168182	7	7
ChrV	23168683	4	29
ChrV	23168884	5	23
ChrV	23169257	3	19
ChrV	23169286	2	21
ChrV	23169537	3	18
ChrV	23170989	6	10
ChrV	23172415	8	25
ChrV	23172547	9	15
ChrV	23175480	7	19
ChrV	23177445	3	20
ChrV	23177628	1	13
ChrV	23182154	2	25
ChrV	23182823	79	156
ChrV	23182886	18	356
ChrV	23183016	4	290
ChrV	23183245	4	262
ChrV	23184460	9	17
ChrV	23184706	3	23
ChrV	23186117	3	19
ChrV	23188015	3	22
ChrV	23189259	7	22
ChrV	23189397	5	19
ChrV	23192568	8	10
ChrV	23195620	6	22
ChrV	23201181	2	28
ChrV	23201406	11	22
ChrV	23202071	11	25
ChrV	23204223	5	22
ChrV	23204311	5	28
ChrV	23216444	2	18
ChrV	23221281	15	27
ChrV	23222098	7	22
ChrV	23223054	8	10
ChrV	23223602	9	23
ChrV	23224797	7	21
ChrV	23230305	2	13
ChrV	23231579	3	23
ChrV	23232083	8	17
ChrV	23233906	16	12
ChrV	23238208	6	17
ChrV	23238219	5	16
ChrV	23240176	7	20
ChrV	23240393	6	18
ChrV	23243924	4	17
ChrV	23245273	3	17
ChrV	23246816	4	26
ChrV	23249075	7	20
ChrV	23249788	10	21
ChrV	23251312	0	21
ChrV	23251414	4	19
ChrV	23252668	12	22
ChrV	23253890	5	39
ChrV	23254482	4	25
ChrV	23258258	3	19
ChrV	23260578	4	24
ChrV	23261682	7	25
ChrV	23262949	4	20
ChrV	23263485	3	9
ChrV	23264776	9	21
ChrV	23265051	5	20
ChrV	23266982	5	19
ChrV	23267226	9	20
ChrV	23272478	2	22
ChrV	23273557	6	15
ChrV	23275868	9	16
ChrV	23277160	4	24
ChrV	23277264	2	21
ChrV	23277693	3	41
ChrV	23279946	11	27
ChrV	23294137	9	5
ChrV	23294801	11	22
ChrV	23294961	2	23
ChrV	23300455	7	22
ChrV	23301335	7	26
ChrV	23301369	6	21
ChrV	23301374	6	22
ChrV	23302130	1	14
ChrV	23302917	3	18
ChrV	23303030	3	27
ChrV	23303566	5	22
ChrV	23303878	9	28
ChrV	23304303	5	22
ChrV	23305025	6	22
ChrV	23307372	4	17
ChrV	23307587	3	17
ChrV	23308430	5	35
ChrV	23309392	4	14
ChrV	23309792	10	16
ChrV	23312029	7	28
ChrV	23313577	3	22
ChrV	23314501	1	21
ChrV	23314794	1	18
ChrV	23316066	5	30
ChrV	23316296	5	27
ChrV	23316689	3	24
ChrV	23318528	7	17
ChrV	23320767	6	19
ChrV	23322192	2	14
ChrV	23325548	3	27
ChrV	23327137	4	24
ChrV	23339483	6	19
ChrV	23343515	6	27
ChrV	23343922	6	36
ChrV	23344143	4	23
ChrV	23345285	2	18
ChrV	23345507	3	17
ChrV	23345771	7	15
ChrV	23345953	7	15
ChrV	23348242	0	18
ChrV	23349188	1	13
ChrV	23353792	3	27
ChrV	23354380	7	17
ChrV	23360981	7	34
ChrV	23361633	6	28
ChrV	23364170	9	14
ChrV	23364885	13	16
ChrV	23367918	8	16
ChrV	23372404	4	19
ChrV	23375198	14	22
ChrV	23378179	1	24
ChrV	23378256	1	29
ChrV	23382018	9	28
ChrV	23391170	4	16
ChrV	23392599	5	23
ChrV	23392943	2	12
ChrV	23393051	7	12
ChrV	23396870	10	22
ChrV	23397365	4	22
ChrV	23397761	6	21
ChrV	23397762	7	21
ChrV	23398416	8	26
ChrV	23398648	6	16
ChrV	23398683	6	17
ChrV	23400135	9	25
ChrV	23402532	7	16
ChrV	23402824	8	21
ChrV	23402988	6	11
ChrV	23403006	5	14
ChrV	23403725	1	24
ChrV	23403794	2	22
ChrV	23409506	10	8
ChrV	23411612	3	25
ChrV	23412353	2	15
ChrV	23412576	5	23
ChrV	23412648	6	27
ChrV	23412928	7	20
ChrV	23413225	1	12
ChrV	23413320	9	13
ChrV	23419802	3	12
ChrV	23421507	9	22
ChrV	23421977	4	18
ChrV	23422545	4	30
ChrV	23423126	8	21
ChrV	23423300	6	18
ChrV	23424845	4	23
ChrV	23425731	4	16
ChrV	23434668	8	22
ChrV	23442235	5	22
ChrV	23444519	6	18
ChrV	23448111	3	10
ChrV	23450710	11	16
ChrV	23450886	8	23
ChrV	23451040	6	24
ChrV	23451213	4	20
ChrV	23454183	8	23
ChrV	23455301	3	6
ChrV	23456541	7	26
ChrV	23457475	5	19
ChrV	23458265	2	15
ChrV	23459324	8	28
ChrV	23459719	4	12
ChrV	23459806	10	23
ChrV	23460724	4	21
ChrV	23461605	8	12
ChrV	23461726	6	18
ChrV	23462612	3	24
ChrV	23463803	1	15
ChrV	23464728	5	14
ChrV	23466492	6	8
ChrV	23467932	8	29
ChrV	23469998	4	34
ChrV	23471331	4	14
ChrV	23471566	9	21
ChrV	23471628	8	25
ChrV	23472162	10	29
ChrV	23473194	7	21
ChrV	23473615	4	9
ChrV	23474456	3	16
ChrV	23476329	8	16
ChrV	23479002	9	20
ChrV	23479089	10	17
ChrV	23479161	8	19
ChrV	23479543	6	33
ChrV	23479861	2	28
ChrV	23486079	6	26
ChrV	23487744	5	28
ChrV	23488807	6	24
ChrV	23488839	7	20
ChrV	23489574	3	22
ChrV	23491204	9	30
ChrV	23492328	6	23
ChrV	23493491	5	30
ChrV	23494607	6	29
ChrV	23496613	3	15
ChrV	23496628	5	14
ChrV	23499384	5	23
ChrV	23500029	5	30
ChrV	23500288	9	31
ChrV	23500814	5	14
ChrV	23500851	5	17
ChrV	23501262	10	23
ChrV	23501752	7	43
ChrV	23505334	9	24
ChrV	23506203	5	16
ChrV	23507591	10	26
ChrV	23510061	7	18
ChrV	23510981	6	16
ChrV	23517863	4	19
ChrV	23519521	4	19
ChrV	23520078	6	13
ChrV	23526299	11	7
ChrV	23527155	7	19
ChrV	23531452	7	26
ChrV	23531583	11	36
ChrV	23532532	8	23
ChrV	23535419	7	22
ChrV	23537553	5	11
ChrV	23538129	7	29
ChrV	23538554	9	21
ChrV	23538683	5	21
ChrV	23539102	2	27
ChrV	23539864	5	14
ChrV	23540347	30	10
ChrV	23540397	34	15
ChrV	23540505	36	22
ChrV	23541023	7	23
ChrV	23543402	2	23
ChrV	23543728	4	13
ChrV	23544633	5	18
ChrV	23550587	2	14
ChrV	23552041	6	16
ChrV	23552245	4	17
ChrV	23552637	8	9
ChrV	23554509	5	11
ChrV	23554958	9	20
ChrV	23555455	7	23
ChrV	23557691	6	24
ChrV	23558362	9	14
ChrV	23559953	5	28
ChrV	23562181	5	22
ChrV	23562494	7	10
ChrV	23563862	5	19
ChrV	23564217	6	17
ChrV	23564731	4	19
ChrV	23565090	5	23
ChrV	23565289	5	16
ChrV	23565383	12	17
ChrV	23565510	7	15
ChrV	23565551	5	20
ChrV	23567650	8	21
ChrV	23570176	9	25
ChrV	23570807	4	29
ChrV	23572229	6	8
ChrV	23572895	5	28
ChrV	23573190	5	20
ChrV	23574349	5	27
ChrV	23575254	8	14
ChrV	23575588	23	28
ChrV	23576050	27	20
ChrV	23576390	5	30
ChrV	23576439	20	14
ChrV	23576598	14	19
ChrV	23577215	35	14
ChrV	23578439	5	26
ChrV	23578647	34	19
ChrV	23578774	39	19
ChrV	23582271	9	27
ChrV	23582429	5	28
ChrV	23582536	8	27
ChrV	23583360	10	20
ChrV	23585568	5	22
ChrV	23587086	7	14
ChrV	23587741	6	11
ChrV	23590057	5	21
ChrV	23593927	6	26
ChrV	23594782	6	24
ChrV	23596015	4	17
ChrV	23597761	5	11
ChrV	23599353	6	19
ChrV	23599619	8	17
ChrV	23604477	13	31
ChrV	23606666	6	21
ChrV	23610791	4	23
ChrV	23610930	7	27
ChrV	23610951	7	26
ChrV	23611841	6	23
ChrV	23613005	3	24
ChrV	23613371	6	25
ChrV	23613389	2	26
ChrV	23613884	9	25
ChrV	23615771	6	10
ChrV	23616054	3	22
ChrV	23616984	4	24
ChrV	23617002	4	23
ChrV	23617596	5	26
ChrV	23617665	5	29
ChrV	23617921	7	31
ChrV	23618319	5	20
ChrV	23618494	5	10
ChrV	23618909	10	13
ChrV	23619187	7	34
ChrV	23619982	3	5
ChrV	23620208	7	19
ChrV	23620464	9	15
ChrV	23620722	3	15
ChrV	23621046	0	16
ChrV	23621242	4	28
ChrV	23621539	6	24
ChrV	23622453	4	36
ChrV	23622463	5	36
ChrV	23622514	18	16
ChrV	23623047	12	28
ChrV	23623049	12	29
ChrV	23623112	5	27
ChrV	23623141	5	9
ChrV	23623648	2	42
ChrV	23623827	2	24
ChrV	23623865	4	28
ChrV	23624506	22	20
ChrV	23624538	19	23
ChrV	23624813	1	19
ChrV	23624858	3	21
ChrV	23625101	2	17
ChrV	23625960	6	16
ChrV	23626109	10	14
ChrV	23626728	4	16
ChrV	23627622	11	28
ChrV	23627811	4	24
ChrV	23627826	6	30
ChrV	23628193	6	17
ChrV	23628408	9	18
ChrV	23629118	7	23
ChrV	23630099	11	26
ChrV	23630103	10	23
ChrV	23630383	11	19
ChrV	23631825	7	19
ChrV	23635422	6	14
ChrV	23635572	4	15
ChrV	23636041	5	27
ChrV	23636212	2	25
ChrV	23636744	5	22
ChrV	23637031	8	31
ChrV	23637090	6	26
ChrV	23637277	9	28
ChrV	23637880	11	31
ChrV	23637886	11	27
ChrV	23637898	12	22
ChrV	23637899	11	22
ChrV	23637901	11	22
ChrV	23637946	7	29
ChrV	23638031	10	19
ChrV	23638724	5	17
ChrV	23639138	5	23
ChrV	23639949	6	19
ChrV	23640640	3	18
ChrV	23641131	6	16
ChrV	23641546	5	24
ChrV	23642412	6	22
ChrV	23642612	9	5
ChrV	23642929	4	23
ChrV	23643652	2	18
ChrV	23644276	5	28
ChrV	23645261	2	16
ChrV	23646383	2	29
ChrV	23646471	3	24
ChrV	23648271	5	20
ChrV	23648511	4	23
ChrV	23648865	6	22
ChrV	23649237	6	17
ChrV	23649389	1	21
ChrV	23649390	1	21
ChrV	23650302	8	16
ChrV	23650547	8	25
ChrV	23650974	8	18
ChrV	23651053	4	24
ChrV	23651145	4	22
ChrV	23651708	3	19
ChrV	23653448	4	18
ChrV	23654526	10	12
ChrV	23655540	2	21
ChrV	23655632	5	22
ChrV	23656122	4	20
ChrV	23656574	4	17
ChrV	23656602	6	26
ChrV	23657258	6	28
ChrV	23657302	6	21
ChrV	23657342	4	20
ChrV	23659882	1	13
ChrV	23660022	7	15
ChrV	23660091	10	12
ChrV	23660558	5	16
ChrV	23661142	5	16
ChrV	23661162	8	14
ChrV	23661186	7	14
ChrV	23661226	4	14
ChrV	23661503	3	17
ChrV	23661634	5	11
ChrV	23661743	5	38
ChrV	23662490	10	14
ChrV	23662583	4	17
ChrV	23663762	8	20
ChrV	23664022	7	15
ChrV	23666968	2	13
ChrV	23667903	4	13
ChrV	23668021	5	17
ChrV	23670218	5	28
ChrV	23674008	6	26
ChrV	23674149	6	29
ChrV	23674264	6	28
ChrV	23674906	8	22
ChrV	23676177	5	24
ChrV	23681302	6	24
ChrV	23685868	7	29
ChrV	23687667	7	15
ChrV	23688288	3	20
ChrV	23691408	2	6
ChrV	23695219	4	19
ChrV	23698295	4	29
ChrV	23702685	9	21
ChrV	23704170	5	22
ChrV	23704451	5	22
ChrV	23705608	3	15
ChrV	23707189	5	26
ChrV	23712484	7	19
ChrV	23712593	6	24
ChrV	23712752	5	24
ChrV	23714667	5	26
ChrV	23716609	7	18
ChrV	23722775	12	17
ChrV	23726288	9	29
ChrV	23729501	6	24
ChrV	23730072	7	23
ChrV	23730118	11	23
ChrV	23731936	7	31
ChrV	23733229	5	33
ChrV	23734178	3	25
ChrV	23734499	8	23
ChrV	23736144	4	17
ChrV	23737673	2	23
ChrV	23741530	36	16
ChrV	23742587	2	38
ChrV	23743087	9	12
ChrV	23743269	4	29
ChrV	23743986	6	19
ChrV	23745147	4	17
ChrV	23747484	24	20
ChrV	23747619	30	18
ChrV	23747814	24	22
ChrV	23747973	21	18
ChrV	23749078	5	29
ChrV	23749377	2	19
ChrV	23749854	41	19
ChrV	23749855	43	19
ChrV	23750309	27	11
ChrV	23750590	26	25
ChrV	23752405	2	20
ChrV	23766756	3	18
ChrV	23766827	6	15
ChrV	23770204	4	15
ChrV	23770235	4	12
ChrV	23772101	6	23
ChrV	23772805	5	17
ChrV	23782925	10	15
ChrV	23783060	7	31
ChrV	23783083	6	25
ChrV	23783675	6	14
ChrV	23792156	2	24
ChrV	23794508	11	17
ChrV	23796113	8	18
ChrV	23797115	5	38
ChrV	23800044	1	18
ChrV	23800387	1	13
ChrV	23800876	4	18
ChrV	23802033	3	17
ChrV	23803068	5	7
ChrV	23807273	6	15
ChrV	23809421	6	19
ChrV	23811485	1	20
ChrV	23812717	8	17
ChrV	23813129	10	25
ChrV	23815233	2	22
ChrV	23816777	4	11
ChrV	23817110	5	11
ChrV	23820565	8	15
ChrV	23820954	0	11
ChrV	23821018	0	11
ChrV	23822284	5	20
ChrV	23822296	4	19
ChrV	23823530	7	13
ChrV	23826559	6	17
ChrV	23827409	9	18
ChrV	23829188	7	22
ChrV	23830368	0	17
ChrV	23830998	4	12
ChrV	23831066	4	14
ChrV	23831495	9	18
ChrV	23833794	7	11
ChrV	23834433	4	17
ChrV	23835306	3	18
ChrV	23835531	10	24
ChrV	23838831	4	19
ChrV	23839887	6	13
ChrV	23840320	4	26
ChrV	23840445	2	20
ChrV	23840981	8	24
ChrV	23842720	4	20
ChrV	23844686	3	28
ChrV	23845562	5	17
ChrV	23852609	5	14
ChrV	23853004	4	14
ChrV	23855195	3	29
ChrV	23855932	6	25
ChrV	23856025	35	26
ChrV	23856374	20	5
ChrV	23856424	21	7
ChrV	23856475	27	4
ChrV	23856768	15	7
ChrV	23856817	3	16
ChrV	23856884	19	10
ChrV	23857038	4	15
ChrV	23860484	5	31
ChrV	23861050	6	18
ChrV	23861508	15	23
ChrV	23861911	17	33
ChrV	23861954	20	20
ChrV	23862099	4	34
ChrV	23864834	16	21
ChrV	23866173	7	14
ChrV	23866323	5	9
ChrV	23866355	6	9
ChrV	23869580	2	19
ChrV	23870384	2	9
ChrV	23870526	7	10
ChrV	23872829	7	20
ChrV	23872980	9	12
ChrV	23873492	9	19
ChrV	23875087	6	21
ChrV	23875540	11	14
ChrV	23875843	7	18
ChrV	23877576	3	21
ChrV	23877630	4	25
ChrV	23878713	6	12
ChrV	23879406	4	22
ChrV	23880163	5	20
ChrV	23880462	5	15
ChrV	23882018	9	14
ChrV	23883046	9	22
ChrV	23885216	4	11
ChrV	23885609	3	22
ChrV	23886281	7	14
ChrV	23886579	7	20
ChrX	79705	17	24
ChrX	84871	5	7
ChrX	86282	26	17
ChrX	86884	26	10
ChrX	86986	24	14
ChrX	89635	24	7
ChrX	94029	17	11
ChrX	94542	20	11
ChrX	96063	18	9
ChrX	99764	17	13
ChrX	100536	15	16
ChrX	101000	17	12
ChrX	102875	25	16
ChrX	104858	16	16
ChrX	121193	19	8
ChrX	121280	23	10
ChrX	122779	19	11
ChrX	123066	15	14
ChrX	123244	17	11
ChrX	125370	21	21
ChrX	125585	14	25
ChrX	130927	13	10
ChrX	131796	22	4
ChrX	132092	19	18
ChrX	134430	10	7
ChrX	137284	18	17
ChrX	140540	15	9
ChrX	143317	32	8
ChrX	146057	18	7
ChrX	150979	8	9
ChrX	152078	12	9
ChrX	155645	20	10
ChrX	157152	19	10
ChrX	158828	16	16
ChrX	161663	17	9
ChrX	163602	14	14
ChrX	163660	17	16
ChrX	164231	10	9
ChrX	164646	19	3
ChrX	165066	16	12
ChrX	166502	13	8
ChrX	167432	15	10
ChrX	168148	16	7
ChrX	168179	14	14
ChrX	169493	19	18
ChrX	170377	14	17
ChrX	171025	15	7
ChrX	171121	12	4
ChrX	171428	25	18
ChrX	172499	13	6
ChrX	173958	12	12
ChrX	174025	12	13
ChrX	174186	7	6
ChrX	175069	20	11
ChrX	175140	18	14
ChrX	175356	16	17
ChrX	178411	21	11
ChrX	179176	17	8
ChrX	179408	16	3
ChrX	180209	11	10
ChrX	185677	12	7
ChrX	185959	15	13
ChrX	186612	38	7
ChrX	190342	12	7
ChrX	191219	15	11
ChrX	193935	17	12
ChrX	194381	9	16
ChrX	194647	23	10
ChrX	195052	12	12
ChrX	197725	18	6
ChrX	198439	12	17
ChrX	198875	23	14
ChrX	199848	9	7
ChrX	200243	11	9
ChrX	201882	17	9
ChrX	202172	17	10
ChrX	203766	18	9
ChrX	203870	23	5
ChrX	206528	8	9
ChrX	207102	11	12
ChrX	207343	18	16
ChrX	207456	14	7
ChrX	207831	14	20
ChrX	207833	16	20
ChrX	209821	18	11
ChrX	210393	9	11
ChrX	215850	7	10
ChrX	220807	16	16
ChrX	221279	3	1
ChrX	222323	7	15
ChrX	222449	11	11
ChrX	222484	13	9
ChrX	222586	17	6
ChrX	222596	17	6
ChrX	223248	14	9
ChrX	224563	14	16
ChrX	227194	9	14
ChrX	228304	11	11
ChrX	228555	14	11
ChrX	228585	13	7
ChrX	230237	16	17
ChrX	230614	6	8
ChrX	231865	14	13
ChrX	231992	12	8
ChrX	232773	22	8
ChrX	233868	29	15
ChrX	233882	29	14
ChrX	234048	24	14
ChrX	234506	17	12
ChrX	236110	12	15
ChrX	237273	17	6
ChrX	239191	13	8
ChrX	240052	16	13
ChrX	240125	21	16
ChrX	240138	22	16
ChrX	241571	16	6
ChrX	241905	23	7
ChrX	242249	18	8
ChrX	242657	16	10
ChrX	243232	21	8
ChrX	244820	16	6
ChrX	245109	22	7
ChrX	245172	15	11
ChrX	247476	10	5
ChrX	247803	16	8
ChrX	247976	10	12
ChrX	249747	12	10
ChrX	249790	14	12
ChrX	250123	10	6
ChrX	255311	27	20
ChrX	255574	20	5
ChrX	258045	10	19
ChrX	258105	16	21
ChrX	258408	19	12
ChrX	272445	20	42
ChrX	272538	21	42
ChrX	278343	15	14
ChrX	279685	14	16
ChrX	279754	10	18
ChrX	281017	11	10
ChrX	282462	16	14
ChrX	283781	13	19
ChrX	288932	12	6
ChrX	289812	21	13
ChrX	289864	18	11
ChrX	290433	13	5
ChrX	290434	15	5
ChrX	293280	14	8
ChrX	293403	21	9
ChrX	293736	13	26
ChrX	293900	10	18
ChrX	293935	11	20
ChrX	294403	10	17
ChrX	294536	12	21
ChrX	294912	22	14
ChrX	303187	12	11
ChrX	305128	12	12
ChrX	309113	20	17
ChrX	309857	20	7
ChrX	380083	13	8
ChrX	380157	17	15
ChrX	380260	16	16
ChrX	380674	18	9
ChrX	380780	15	16
ChrX	380895	12	9
ChrX	381021	10	11
ChrX	381766	17	8
ChrX	382256	24	12
ChrX	383930	17	21
ChrX	387111	14	12
ChrX	387188	20	12
ChrX	389271	23	12
ChrX	389849	24	15
ChrX	390004	20	14
ChrX	390504	16	10
ChrX	390824	24	9
ChrX	391065	31	11
ChrX	392238	17	3
ChrX	393846	55	23
ChrX	395277	13	12
ChrX	395451	12	13
ChrX	395911	21	14
ChrX	396167	14	12
ChrX	397314	19	14
ChrX	402370	13	10
ChrX	402567	13	12
ChrX	404863	15	18
ChrX	405847	22	13
ChrX	412920	16	14
ChrX	416189	21	16
ChrX	422874	15	17
ChrX	423223	10	5
ChrX	425468	21	13
ChrX	428798	16	13
ChrX	430117	20	19
ChrX	430836	13	16
ChrX	431701	20	12
ChrX	431728	20	9
ChrX	432704	17	8
ChrX	434204	25	25
ChrX	438831	15	9
ChrX	440001	19	8
ChrX	442593	23	15
ChrX	447170	12	12
ChrX	447446	28	21
ChrX	448736	7	14
ChrX	449807	11	16
ChrX	450752	8	14
ChrX	453225	20	20
ChrX	454025	13	10
ChrX	457739	27	11
ChrX	457829	25	16
ChrX	458838	14	8
ChrX	459060	11	12
ChrX	459264	12	12
ChrX	459602	9	15
ChrX	461593	13	10
ChrX	461695	16	11
ChrX	462252	22	10
ChrX	464400	22	21
ChrX	468624	16	6
ChrX	469113	17	9
ChrX	469562	12	11
ChrX	469818	4	13
ChrX	471369	31	22
ChrX	472097	7	7
ChrX	472353	7	7
ChrX	473651	20	10
ChrX	474718	13	11
ChrX	477159	15	8
ChrX	478017	9	7
ChrX	478033	11	5
ChrX	478299	16	12
ChrX	478367	17	14
ChrX	478684	15	13
ChrX	483632	40	9
ChrX	498460	17	12
ChrX	499290	16	11
ChrX	516781	15	9
ChrX	530956	14	13
ChrX	532357	12	15
ChrX	533983	12	17
ChrX	533984	12	16
ChrX	535549	20	15
ChrX	539145	13	10
ChrX	539390	18	5
ChrX	539415	20	3
ChrX	539939	14	9
ChrX	540389	11	12
ChrX	541111	20	11
ChrX	543662	14	8
ChrX	545141	15	11
ChrX	545308	15	18
ChrX	547065	14	10
ChrX	548662	12	7
ChrX	554171	13	22
ChrX	562681	11	5
ChrX	565723	10	5
ChrX	566338	13	10
ChrX	567862	20	8
ChrX	570042	8	6
ChrX	570941	13	11
ChrX	571097	8	15
ChrX	573516	11	8
ChrX	579097	9	9
ChrX	579362	14	19
ChrX	588275	13	9
ChrX	591941	7	9
ChrX	591986	8	22
ChrX	592426	14	30
ChrX	594399	13	13
ChrX	599411	7	9
ChrX	599898	13	8
ChrX	603067	12	5
ChrX	604562	15	8
ChrX	604787	13	14
ChrX	605457	8	13
ChrX	606024	14	14
ChrX	608601	10	7
ChrX	609034	16	17
ChrX	609087	14	23
ChrX	610098	7	16
ChrX	617888	10	9
ChrX	618517	11	7
ChrX	618616	16	7
ChrX	618993	9	9
ChrX	621068	57	27
ChrX	625483	21	12
ChrX	625887	13	10
ChrX	627072	16	6
ChrX	627124	19	4
ChrX	627268	23	10
ChrX	627713	25	8
ChrX	628932	11	7
ChrX	629490	13	12
ChrX	630663	21	13
ChrX	631678	21	8
ChrX	632363	21	14
ChrX	633234	20	10
ChrX	633752	22	11
ChrX	634385	11	16
ChrX	634742	17	17
ChrX	634901	19	13
ChrX	638116	10	6
ChrX	638979	15	13
ChrX	639121	16	13
ChrX	639400	13	11
ChrX	640073	15	12
ChrX	643181	19	10
ChrX	643252	14	10
ChrX	643654	29	3
ChrX	645888	16	14
ChrX	646538	4	5
ChrX	646969	16	7
ChrX	648148	11	9
ChrX	649825	13	10
ChrX	651565	17	13
ChrX	651754	13	14
ChrX	653017	11	14
ChrX	653299	16	8
ChrX	654271	17	13
ChrX	654370	11	14
ChrX	654985	9	11
ChrX	750053	22	8
ChrX	750125	16	13
ChrX	752094	27	12
ChrX	752275	19	9
ChrX	753432	17	12
ChrX	753950	31	4
ChrX	754520	21	16
ChrX	754854	15	12
ChrX	756106	36	3
ChrX	761803	15	9
ChrX	789766	19	18
ChrX	791438	18	13
ChrX	791903	25	11
ChrX	793112	16	7
ChrX	793954	25	10
ChrX	794523	12	8
ChrX	794662	13	9
ChrX	794973	12	8
ChrX	795450	15	6
ChrX	800175	16	6
ChrX	801982	18	13
ChrX	802259	12	10
ChrX	802870	7	11
ChrX	803791	12	7
ChrX	803883	13	5
ChrX	804244	6	8
ChrX	805500	15	6
ChrX	807434	15	4
ChrX	809052	17	12
ChrX	810392	20	11
ChrX	810426	20	12
ChrX	813839	22	13
ChrX	814455	15	12
ChrX	816436	7	8
ChrX	817234	13	7
ChrX	817248	12	5
ChrX	817261	12	6
ChrX	817645	19	11
ChrX	817755	18	14
ChrX	818479	16	5
ChrX	821824	24	21
ChrX	821897	19	16
ChrX	821972	11	19
ChrX	822480	21	13
ChrX	825037	18	17
ChrX	826005	14	7
ChrX	826144	17	13
ChrX	826419	10	8
ChrX	827679	15	15
ChrX	827975	17	17
ChrX	829009	13	12
ChrX	830046	16	12
ChrX	831963	14	13
ChrX	832017	13	18
ChrX	833415	9	2
ChrX	833465	7	13
ChrX	835993	8	15
ChrX	836723	15	9
ChrX	842009	14	10
ChrX	846638	11	9
ChrX	848469	26	13
ChrX	849151	20	11
ChrX	849683	20	7
ChrX	849910	16	8
ChrX	850244	13	14
ChrX	850802	11	12
ChrX	852026	16	12
ChrX	852577	15	11
ChrX	856848	17	13
ChrX	861305	8	5
ChrX	862333	7	13
ChrX	863014	15	7
ChrX	863028	18	9
ChrX	863810	15	8
ChrX	867123	18	10
ChrX	867754	19	10
ChrX	868660	13	15
ChrX	870290	15	17
ChrX	871458	21	8
ChrX	871966	15	8
ChrX	871983	13	8
ChrX	873689	12	13
ChrX	874099	18	16
ChrX	874128	21	11
ChrX	874436	25	16
ChrX	874511	25	19
ChrX	878591	16	13
ChrX	879627	9	23
ChrX	880396	5	13
ChrX	880714	13	14
ChrX	882312	10	12
ChrX	882686	13	17
ChrX	882812	17	11
ChrX	882859	14	10
ChrX	884968	10	8
ChrX	885423	16	12
ChrX	885944	15	8
ChrX	886779	16	17
ChrX	890494	15	8
ChrX	892538	17	10
ChrX	894322	15	13
ChrX	896539	20	11
ChrX	897300	5	3
ChrX	898045	5	14
ChrX	900355	14	2
ChrX	908755	8	14
ChrX	908955	18	17
ChrX	909441	12	8
ChrX	910438	17	6
ChrX	913977	10	13
ChrX	914043	10	7
ChrX	917079	14	5
ChrX	917875	22	11
ChrX	918170	23	8
ChrX	920848	10	10
ChrX	920964	9	10
ChrX	921116	8	9
ChrX	922587	13	9
ChrX	923557	29	9
ChrX	923902	30	18
ChrX	926191	13	9
ChrX	926727	19	9
ChrX	927345	21	12
ChrX	927967	11	4
ChrX	928773	16	9
ChrX	931008	14	17
ChrX	932141	11	9
ChrX	941393	12	10
ChrX	942560	21	12
ChrX	942629	18	12
ChrX	942812	19	14
ChrX	943245	16	12
ChrX	943389	12	9
ChrX	943860	12	7
ChrX	945019	13	21
ChrX	949572	13	11
ChrX	950991	7	11
ChrX	952186	14	13
ChrX	954090	10	11
ChrX	954574	12	14
ChrX	954709	10	12
ChrX	954974	9	16
ChrX	955406	11	10
ChrX	955664	6	10
ChrX	956402	14	8
ChrX	956511	16	13
ChrX	963360	8	15
ChrX	970164	16	5
ChrX	970477	14	12
ChrX	977340	7	5
ChrX	977873	16	12
ChrX	979991	12	3
ChrX	980183	13	8
ChrX	981055	12	24
ChrX	981515	24	11
ChrX	981525	19	9
ChrX	982619	10	8
ChrX	983781	4	6
ChrX	985834	7	13
ChrX	986578	14	2
ChrX	993876	11	9
ChrX	994568	11	5
ChrX	997398	22	7
ChrX	999400	14	12
ChrX	1000387	10	14
ChrX	1003773	11	12
ChrX	1008084	8	7
ChrX	1008769	12	8
ChrX	1011232	14	8
ChrX	1012093	6	4
ChrX	1013549	11	14
ChrX	1014605	19	10
ChrX	1018336	14	9
ChrX	1019259	9	17
ChrX	1020953	14	11
ChrX	1022301	5	7
ChrX	1027287	16	15
ChrX	1027875	14	11
ChrX	1028114	17	14
ChrX	1028385	10	13
ChrX	1028465	16	12
ChrX	1029099	12	11
ChrX	1029224	13	8
ChrX	1030525	20	15
ChrX	1030698	20	14
ChrX	1033929	7	10
ChrX	1033996	10	7
ChrX	1034298	12	15
ChrX	1034504	17	7
ChrX	1035200	12	12
ChrX	1038964	27	12
ChrX	1042288	16	16
ChrX	1042971	21	19
ChrX	1043719	14	11
ChrX	1046028	9	11
ChrX	1051475	20	8
ChrX	1051877	14	12
ChrX	1052117	13	15
ChrX	1053511	13	7
ChrX	1055552	13	9
ChrX	1057337	9	14
ChrX	1058977	12	9
ChrX	1064374	19	4
ChrX	1064615	16	9
ChrX	1065755	13	14
ChrX	1066034	16	7
ChrX	1066052	13	9
ChrX	1066253	14	10
ChrX	1068271	16	14
ChrX	1068797	12	8
ChrX	1070351	12	7
ChrX	1071374	17	10
ChrX	1073966	15	18
ChrX	1076004	13	13
ChrX	1076461	26	12
ChrX	1076873	9	6
ChrX	1077758	12	14
ChrX	1079604	17	11
ChrX	1082947	15	9
ChrX	1083334	10	10
ChrX	1083414	10	9
ChrX	1083680	8	4
ChrX	1083706	7	4
ChrX	1084305	10	10
ChrX	1085915	11	6
ChrX	1087235	19	6
ChrX	1087292	16	8
ChrX	1087529	12	7
ChrX	1090445	17	9
ChrX	1090634	16	6
ChrX	1097599	13	7
ChrX	1097923	14	12
ChrX	1098568	9	9
ChrX	1099728	15	13
ChrX	1100338	9	16
ChrX	1100950	14	12
ChrX	1101403	10	12
ChrX	1102455	13	10
ChrX	1103453	8	11
ChrX	1111100	10	12
ChrX	1111385	22	8
ChrX	1116566	8	5
ChrX	1119455	4	2
ChrX	1120180	16	11
ChrX	1123281	16	7
ChrX	1124077	11	6
ChrX	1125413	14	7
ChrX	1126802	8	17
ChrX	1133114	12	12
ChrX	1137379	12	3
ChrX	1138726	13	8
ChrX	1141330	19	9
ChrX	1141609	10	14
ChrX	1143097	6	11
ChrX	1144094	11	12
ChrX	1144344	10	9
ChrX	1144698	13	9
ChrX	1145836	12	14
ChrX	1145979	12	4
ChrX	1147348	21	17
ChrX	1147662	10	8
ChrX	1148962	12	9
ChrX	1149045	6	12
ChrX	1149480	12	7
ChrX	1149505	16	5
ChrX	1149699	10	5
ChrX	1153354	11	8
ChrX	1154036	7	6
ChrX	1160129	6	12
ChrX	1161104	9	11
ChrX	1162424	10	4
ChrX	1164881	9	7
ChrX	1166612	12	11
ChrX	1166971	10	6
ChrX	1167532	9	15
ChrX	1171256	11	10
ChrX	1171570	11	11
ChrX	1174279	12	7
ChrX	1175121	18	9
ChrX	1176123	5	8
ChrX	1177630	7	12
ChrX	1179909	16	5
ChrX	1182243	8	6
ChrX	1183558	17	5
ChrX	1183801	8	7
ChrX	1184443	14	8
ChrX	1184644	8	9
ChrX	1185101	15	10
ChrX	1186021	8	11
ChrX	1188275	11	10
ChrX	1188340	8	8
ChrX	1198988	22	13
ChrX	1199019	23	11
ChrX	1201150	13	17
ChrX	1211053	9	4
ChrX	1211198	8	7
ChrX	1211435	15	9
ChrX	1211991	7	4
ChrX	1213162	6	4
ChrX	1213174	7	3
ChrX	1214245	11	4
ChrX	1214859	13	12
ChrX	1216304	12	9
ChrX	1216997	8	13
ChrX	1222445	14	7
ChrX	1223445	10	11
ChrX	1226802	17	7
ChrX	1227945	15	13
ChrX	1229647	12	15
ChrX	1230867	6	6
ChrX	1234155	17	15
ChrX	1235045	16	18
ChrX	1235512	17	8
ChrX	1240877	16	8
ChrX	1241706	14	16
ChrX	1242545	13	10
ChrX	1243508	17	8
ChrX	1244902	19	10
ChrX	1245023	19	12
ChrX	1245208	15	11
ChrX	1245523	10	12
ChrX	1245584	7	12
ChrX	1246192	18	11
ChrX	1246628	5	7
ChrX	1247082	7	9
ChrX	1253503	13	8
ChrX	1254423	18	15
ChrX	1255259	14	11
ChrX	1256431	12	15
ChrX	1275862	11	7
ChrX	1281485	15	13
ChrX	1281676	11	9
ChrX	1288358	15	9
ChrX	1310055	25	11
ChrX	1311520	18	9
ChrX	1316966	11	20
ChrX	1317911	14	11
ChrX	1319344	14	7
ChrX	1320906	23	16
ChrX	1323596	19	15
ChrX	1324314	28	12
ChrX	1327065	13	10
ChrX	1334669	14	9
ChrX	1335715	20	17
ChrX	1336669	18	9
ChrX	1337419	14	8
ChrX	1337435	14	8
ChrX	1337727	10	13
ChrX	1339938	13	15
ChrX	1340001	16	11
ChrX	1341344	18	4
ChrX	1342173	14	5
ChrX	1347334	24	8
ChrX	1347449	13	11
ChrX	1347952	9	4
ChrX	1351821	10	6
ChrX	1353388	7	6
ChrX	1364375	5	16
ChrX	1366098	77	11
ChrX	1371455	9	15
ChrX	1372062	14	9
ChrX	1372839	11	10
ChrX	1373930	11	10
ChrX	1374503	16	12
ChrX	1376406	13	13
ChrX	1381822	7	6
ChrX	1383078	12	4
ChrX	1383888	9	10
ChrX	1384381	16	16
ChrX	1385416	17	8
ChrX	1385724	13	6
ChrX	1386474	5	10
ChrX	1386600	12	5
ChrX	1388177	10	19
ChrX	1388245	12	13
ChrX	1388270	9	14
ChrX	1389490	15	11
ChrX	1390038	12	9
ChrX	1391076	11	4
ChrX	1392430	6	11
ChrX	1392922	13	6
ChrX	1394054	24	9
ChrX	1397521	16	7
ChrX	1398054	10	8
ChrX	1401110	3	6
ChrX	1401294	7	7
ChrX	1404039	20	11
ChrX	1405485	10	14
ChrX	1406128	17	6
ChrX	1407283	16	6
ChrX	1407543	12	7
ChrX	1408039	3	9
ChrX	1408291	12	5
ChrX	1408442	18	5
ChrX	1416486	15	9
ChrX	1424508	16	7
ChrX	1426687	23	9
ChrX	1427141	12	4
ChrX	1427808	10	10
ChrX	1428071	17	10
ChrX	1428267	11	6
ChrX	1428764	14	7
ChrX	1429186	21	4
ChrX	1429737	47	4
ChrX	1430052	10	5
ChrX	1430222	13	4
ChrX	1430453	11	7
ChrX	1439311	14	11
ChrX	1441050	8	7
ChrX	1443282	15	11
ChrX	1444187	14	19
ChrX	1444731	10	9
ChrX	1445723	18	7
ChrX	1447110	12	12
ChrX	1447200	16	14
ChrX	1448146	27	5
ChrX	1449857	14	9
ChrX	1450085	13	11
ChrX	1450532	6	13
ChrX	1451154	15	0
ChrX	1451593	9	10
ChrX	1452098	15	6
ChrX	1453946	16	15
ChrX	1455388	8	12
ChrX	1455561	14	10
ChrX	1457088	12	7
ChrX	1459389	23	13
ChrX	1462473	17	13
ChrX	1464843	11	12
ChrX	1466520	12	7
ChrX	1467074	15	8
ChrX	1469316	9	10
ChrX	1470439	4	9
ChrX	1470834	11	12
ChrX	1471137	18	8
ChrX	1471144	18	8
ChrX	1472866	12	7
ChrX	1474769	12	14
ChrX	1474910	14	7
ChrX	1475312	16	13
ChrX	1475454	16	15
ChrX	1475502	10	9
ChrX	1476166	14	10
ChrX	1476335	8	7
ChrX	1479207	13	8
ChrX	1479770	10	8
ChrX	1480244	13	10
ChrX	1481072	9	8
ChrX	1481282	9	9
ChrX	1482666	17	9
ChrX	1483190	18	10
ChrX	1484449	13	4
ChrX	1485968	15	5
ChrX	1486283	9	3
ChrX	1488141	11	15
ChrX	1490890	17	3
ChrX	1492779	17	6
ChrX	1492808	17	4
ChrX	1494087	15	6
ChrX	1500026	9	13
ChrX	1500061	9	13
ChrX	1502513	10	11
ChrX	1509267	11	5
ChrX	1516685	15	12
ChrX	1517025	12	11
ChrX	1519460	17	14
ChrX	1520886	15	9
ChrX	1521316	6	5
ChrX	1530025	13	9
ChrX	1533467	11	12
ChrX	1533870	17	9
ChrX	1534722	13	7
ChrX	1534872	12	6
ChrX	1538556	6	4
ChrX	1539943	9	15
ChrX	1542436	9	15
ChrX	1543149	9	6
ChrX	1544854	11	7
ChrX	1545950	11	10
ChrX	1548017	192	61
ChrX	1563965	18	10
ChrX	1565785	24	6
ChrX	1566970	8	8
ChrX	1582468	20	103
ChrX	1655450	16	16
ChrX	1655640	15	11
ChrX	1658139	12	23
ChrX	1659654	12	6
ChrX	1659791	21	14
ChrX	1659845	21	14
ChrX	1660972	8	14
ChrX	1662342	22	13
ChrX	1663274	18	9
ChrX	1665414	22	9
ChrX	1665438	23	8
ChrX	1666983	18	4
ChrX	1669344	11	8
ChrX	1670673	14	13
ChrX	1671429	19	19
ChrX	1671455	21	14
ChrX	1683549	22	17
ChrX	1687182	23	22
ChrX	1691593	20	8
ChrX	1705232	17	12
ChrX	1705375	21	8
ChrX	1713599	12	10
ChrX	1721658	17	10
ChrX	1722051	17	17
ChrX	1724642	32	4
ChrX	1725280	18	19
ChrX	1726753	6	11
ChrX	1726920	14	16
ChrX	1727990	15	8
ChrX	1736309	26	18
ChrX	1739852	12	11
ChrX	1739994	14	8
ChrX	1741303	9	4
ChrX	1741316	11	4
ChrX	1741842	14	8
ChrX	1743702	11	6
ChrX	1745262	15	13
ChrX	1746810	9	12
ChrX	1747817	37	40
ChrX	1747995	10	55
ChrX	1748428	17	16
ChrX	1748887	19	14
ChrX	1749082	10	9
ChrX	1750315	13	122
ChrX	1750413	75	42
ChrX	1751188	12	11
ChrX	1752182	9	6
ChrX	1753293	19	13
ChrX	1755034	12	3
ChrX	1755170	3	11
ChrX	1755927	17	10
ChrX	1756387	15	11
ChrX	1756602	12	12
ChrX	1757022	17	18
ChrX	1757043	16	16
ChrX	1758445	24	6
ChrX	1764676	19	17
ChrX	1764920	18	15
ChrX	1766915	21	16
ChrX	1768199	8	11
ChrX	1768665	13	4
ChrX	1772900	13	6
ChrX	1772927	17	9
ChrX	1773013	18	15
ChrX	1773050	20	15
ChrX	1773579	20	15
ChrX	1773976	21	13
ChrX	1774095	15	12
ChrX	1774172	14	6
ChrX	1774238	13	12
ChrX	1774999	15	3
ChrX	1775057	13	4
ChrX	1775205	11	10
ChrX	1775641	13	9
ChrX	1775922	18	23
ChrX	1776480	15	21
ChrX	1776744	20	14
ChrX	1777259	21	11
ChrX	1777633	15	6
ChrX	1777814	14	8
ChrX	1777972	24	5
ChrX	1780235	15	10
ChrX	1780599	16	9
ChrX	1780739	14	13
ChrX	1781395	21	9
ChrX	1781840	15	15
ChrX	1783678	29	9
ChrX	1785567	23	23
ChrX	1788526	14	8
ChrX	1790404	14	5
ChrX	1790589	17	14
ChrX	1790851	18	12
ChrX	1792330	11	13
ChrX	1796017	23	9
ChrX	1798913	12	24
ChrX	1800795	17	12
ChrX	1801853	13	9
ChrX	1803928	16	8
ChrX	1807613	19	13
ChrX	1807776	17	15
ChrX	1808737	24	10
ChrX	1809557	11	13
ChrX	1810435	27	15
ChrX	1811321	24	17
ChrX	1811831	19	15
ChrX	1811950	26	5
ChrX	1812063	19	10
ChrX	1812410	16	8
ChrX	1812918	16	8
ChrX	1813171	9	15
ChrX	1813698	25	10
ChrX	1813711	25	9
ChrX	1813954	18	7
ChrX	1815708	21	14
ChrX	1817414	11	12
ChrX	1822070	16	21
ChrX	1824430	21	10
ChrX	1832223	15	11
ChrX	1840416	9	12
ChrX	1840747	11	8
ChrX	1840898	12	12
ChrX	1841267	16	12
ChrX	1843014	17	12
ChrX	1845243	13	10
ChrX	1846589	12	10
ChrX	1848385	15	12
ChrX	1849171	16	9
ChrX	1856179	15	7
ChrX	1856826	16	15
ChrX	1858394	20	9
ChrX	1860093	9	7
ChrX	1862320	13	15
ChrX	1863078	16	10
ChrX	1863084	17	12
ChrX	1865373	15	11
ChrX	1866543	21	11
ChrX	1867085	23	9
ChrX	1867444	11	6
ChrX	1868466	12	12
ChrX	1868650	9	13
ChrX	1883695	12	12
ChrX	1885064	15	16
ChrX	1886061	14	21
ChrX	1890813	11	14
ChrX	1896198	22	7
ChrX	1896317	19	11
ChrX	1897404	6	14
ChrX	1897990	13	13
ChrX	1898207	8	9
ChrX	1898310	16	13
ChrX	1901806	9	8
ChrX	1902415	11	4
ChrX	1902597	15	5
ChrX	1903378	16	7
ChrX	1905135	21	8
ChrX	1906657	20	10
ChrX	1907007	22	6
ChrX	1907326	14	12
ChrX	1907649	11	12
ChrX	1911935	12	11
ChrX	1914472	14	11
ChrX	1918058	18	10
ChrX	1918430	7	11
ChrX	1920097	16	6
ChrX	1922084	11	11
ChrX	1922151	19	7
ChrX	1923246	11	7
ChrX	1924080	15	13
ChrX	1924189	13	12
ChrX	1925482	12	9
ChrX	1925617	22	19
ChrX	1927597	12	1
ChrX	1931329	15	13
ChrX	1931400	11	10
ChrX	1931567	12	17
ChrX	1932838	19	14
ChrX	1933840	22	13
ChrX	1934774	16	6
ChrX	1934860	18	12
ChrX	1935460	13	17
ChrX	1935975	29	13
ChrX	1936003	27	11
ChrX	1938195	17	11
ChrX	1938980	17	9
ChrX	1940257	23	10
ChrX	1941127	21	7
ChrX	1941559	25	17
ChrX	1945676	19	10
ChrX	1948050	19	8
ChrX	1949875	16	25
ChrX	1950254	11	5
ChrX	1950314	12	8
ChrX	1950397	8	9
ChrX	1951004	20	15
ChrX	1951074	17	10
ChrX	1951451	11	11
ChrX	1952959	14	8
ChrX	1953262	17	16
ChrX	1953695	27	16
ChrX	1954239	12	15
ChrX	1954625	30	8
ChrX	1956174	11	12
ChrX	1958117	20	6
ChrX	1958178	19	10
ChrX	1958407	15	9
ChrX	1958993	9	21
ChrX	1960236	14	14
ChrX	1960675	7	8
ChrX	1960722	8	7
ChrX	1961080	18	11
ChrX	1961108	21	10
ChrX	1961478	15	5
ChrX	1963198	20	14
ChrX	1963486	15	4
ChrX	1965023	14	19
ChrX	1967164	20	14
ChrX	1969099	24	6
ChrX	1969677	20	10
ChrX	1969774	16	9
ChrX	1970100	29	7
ChrX	1970598	12	13
ChrX	1970679	13	11
ChrX	1974590	15	10
ChrX	1975410	14	9
ChrX	1980197	19	9
ChrX	1984092	6	14
ChrX	1984156	7	18
ChrX	1984898	19	10
ChrX	1984964	21	11
ChrX	1985836	12	9
ChrX	1985994	8	13
ChrX	1986751	12	12
ChrX	1986845	11	12
ChrX	1987001	7	12
ChrX	1987946	16	7
ChrX	1989010	18	13
ChrX	1989548	15	11
ChrX	1989856	22	19
ChrX	1989922	16	19
ChrX	1990142	24	17
ChrX	1990513	27	11
ChrX	1991344	12	16
ChrX	1996658	21	9
ChrX	1997131	18	16
ChrX	1998360	12	8
ChrX	1998444	12	12
ChrX	1998531	15	15
ChrX	1998769	19	14
ChrX	1999515	33	8
ChrX	1999570	34	16
ChrX	1999865	14	8
ChrX	1999950	12	9
ChrX	2001327	14	10
ChrX	2001967	22	12
ChrX	2002957	10	20
ChrX	2003185	19	12
ChrX	2003996	15	8
ChrX	2004289	14	12
ChrX	2005125	11	5
ChrX	2005415	13	7
ChrX	2006144	12	6
ChrX	2007516	13	8
ChrX	2007706	18	6
ChrX	2013048	16	18
ChrX	2013472	22	22
ChrX	2016682	15	9
ChrX	2017450	11	18
ChrX	2018398	12	9
ChrX	2018777	21	12
ChrX	2018939	14	7
ChrX	2019877	20	3
ChrX	2020488	14	17
ChrX	2021055	19	20
ChrX	2021124	23	24
ChrX	2021184	38	9
ChrX	2021227	34	23
ChrX	2022164	20	8
ChrX	2023868	14	19
ChrX	2023990	17	10
ChrX	2024552	14	6
ChrX	2025041	7	11
ChrX	2026382	19	14
ChrX	2030400	20	15
ChrX	2032468	15	10
ChrX	2033609	14	9
ChrX	2034131	17	13
ChrX	2034736	19	8
ChrX	2039766	9	17
ChrX	2040641	12	18
ChrX	2041308	22	8
ChrX	2043941	24	9
ChrX	2046774	11	10
ChrX	2047460	19	8
ChrX	2047808	18	10
ChrX	2049071	17	2
ChrX	2049124	25	2
ChrX	2051300	14	15
ChrX	2051539	20	13
ChrX	2052197	16	10
ChrX	2053381	11	10
ChrX	2053448	9	6
ChrX	2055156	12	15
ChrX	2055519	14	7
ChrX	2057689	16	18
ChrX	2057708	18	20
ChrX	2057924	11	7
ChrX	2058525	21	13
ChrX	2058828	20	19
ChrX	2059028	18	17
ChrX	2059032	18	17
ChrX	2059081	11	15
ChrX	2059494	15	12
ChrX	2059754	15	9
ChrX	2060819	14	6
ChrX	2061972	20	6
ChrX	2064050	15	9
ChrX	2065627	11	14
ChrX	2065668	13	12
ChrX	2066031	18	10
ChrX	2066076	21	14
ChrX	2066308	23	14
ChrX	2071148	12	16
ChrX	2071354	12	10
ChrX	2071690	19	9
ChrX	2072047	20	9
ChrX	2072126	21	4
ChrX	2073666	17	18
ChrX	2074762	17	9
ChrX	2075585	13	7
ChrX	2076912	20	18
ChrX	2077011	18	13
ChrX	2077012	18	13
ChrX	2078361	25	8
ChrX	2078751	23	12
ChrX	2078994	21	15
ChrX	2079689	17	13
ChrX	2081428	15	18
ChrX	2081431	15	18
ChrX	2089432	11	15
ChrX	2098869	37	19
ChrX	2099034	30	7
ChrX	2099080	31	7
ChrX	2099241	18	6
ChrX	2099471	19	14
ChrX	2104300	13	15
ChrX	2109397	14	5
ChrX	2110065	16	10
ChrX	2110871	22	7
ChrX	2113217	19	7
ChrX	2139230	19	12
ChrX	2154114	20	12
ChrX	2154926	20	10
ChrX	2155152	12	5
ChrX	2155592	17	4
ChrX	2157082	15	14
ChrX	2157309	17	16
ChrX	2159350	8	14
ChrX	2164894	14	10
ChrX	2164968	18	23
ChrX	2165532	11	5
ChrX	2166244	9	14
ChrX	2167139	16	11
ChrX	2167149	18	11
ChrX	2167309	13	14
ChrX	2167523	15	9
ChrX	2168041	20	7
ChrX	2168908	19	11
ChrX	2169979	23	9
ChrX	2170309	14	6
ChrX	2171251	15	15
ChrX	2171255	15	15
ChrX	2172694	16	5
ChrX	2173873	18	11
ChrX	2174567	17	19
ChrX	2179069	10	15
ChrX	2207707	23	12
ChrX	2209900	19	14
ChrX	2210217	14	8
ChrX	2211364	36	33
ChrX	2213291	19	9
ChrX	2213474	24	14
ChrX	2215434	20	21
ChrX	2218277	64	79
ChrX	2219029	21	342
ChrX	2238935	32	10
ChrX	2239500	13	4
ChrX	2242408	75	20
ChrX	2245530	31	23
ChrX	2246268	38	25
ChrX	2246388	39	20
ChrX	2247008	38	21
ChrX	2247316	42	23
ChrX	2247537	43	24
ChrX	2248274	40	20
ChrX	2248685	18	33
ChrX	2249497	13	11
ChrX	2249895	20	10
ChrX	2250014	14	11
ChrX	2253221	25	8
ChrX	2255748	11	18
ChrX	2259242	23	14
ChrX	2264786	20	13
ChrX	2276005	17	8
ChrX	2277436	16	12
ChrX	2279408	19	17
ChrX	2279662	12	18
ChrX	2280202	11	10
ChrX	2283849	11	8
ChrX	2284160	19	5
ChrX	2288058	12	17
ChrX	2288985	12	9
ChrX	2292161	8	6
ChrX	2294781	23	6
ChrX	2295573	18	15
ChrX	2296458	18	16
ChrX	2297575	17	13
ChrX	2297921	15	10
ChrX	2298055	15	16
ChrX	2298876	10	12
ChrX	2299731	21	10
ChrX	2300232	19	37
ChrX	2309664	10	13
ChrX	2311558	10	11
ChrX	2313437	20	14
ChrX	2315068	16	9
ChrX	2315353	15	13
ChrX	2316142	11	13
ChrX	2316334	15	10
ChrX	2316430	21	14
ChrX	2316499	24	5
ChrX	2317740	16	14
ChrX	2318437	15	3
ChrX	2318979	27	7
ChrX	2321003	16	6
ChrX	2322046	15	9
ChrX	2322283	11	6
ChrX	2322420	11	13
ChrX	2323421	14	7
ChrX	2323531	9	13
ChrX	2324157	16	10
ChrX	2326545	11	20
ChrX	2341801	17	10
ChrX	2342444	9	11
ChrX	2344728	14	10
ChrX	2345360	17	9
ChrX	2346291	14	11
ChrX	2347679	13	10
ChrX	2353445	23	9
ChrX	2355035	11	7
ChrX	2371961	16	17
ChrX	2376165	7	2
ChrX	2390376	17	10
ChrX	2390957	11	15
ChrX	2392383	11	9
ChrX	2411741	14	8
ChrX	2415221	15	15
ChrX	2417157	14	14
ChrX	2421816	16	9
ChrX	2424428	7	7
ChrX	2429436	18	6
ChrX	2434304	17	13
ChrX	2435173	26	14
ChrX	2435431	11	9
ChrX	2436126	19	19
ChrX	2437993	19	9
ChrX	2441247	20	58
ChrX	2441676	16	71
ChrX	2442269	23	87
ChrX	2447057	28	13
ChrX	2449121	6	8
ChrX	2453818	13	23
ChrX	2458084	16	14
ChrX	2459234	13	14
ChrX	2461409	46	0
ChrX	2469425	16	6
ChrX	2469855	9	4
ChrX	2470345	16	8
ChrX	2470362	15	9
ChrX	2470379	13	8
ChrX	2471269	16	11
ChrX	2471815	16	3
ChrX	2472152	19	16
ChrX	2472227	19	9
ChrX	2472523	14	13
ChrX	2472994	13	9
ChrX	2473163	9	11
ChrX	2473610	9	9
ChrX	2473624	11	9
ChrX	2474177	12	10
ChrX	2474269	10	9
ChrX	2474529	13	6
ChrX	2476488	16	13
ChrX	2477614	29	9
ChrX	2480486	18	11
ChrX	2480725	11	8
ChrX	2480946	17	7
ChrX	2481940	13	12
ChrX	2486224	25	13
ChrX	2487217	13	10
ChrX	2488475	12	10
ChrX	2488940	20	7
ChrX	2488985	15	10
ChrX	2493842	12	6
ChrX	2493861	10	7
ChrX	2494938	16	5
ChrX	2495217	14	9
ChrX	2495376	15	11
ChrX	2497441	20	13
ChrX	2498322	23	6
ChrX	2500305	20	21
ChrX	2500798	18	8
ChrX	2502066	23	8
ChrX	2502265	17	9
ChrX	2502828	11	10
ChrX	2507803	14	7
ChrX	2507900	12	14
ChrX	2508028	26	20
ChrX	2510803	13	6
ChrX	2511153	15	4
ChrX	2511677	21	2
ChrX	2512013	14	18
ChrX	2516477	19	6
ChrX	2522223	15	4
ChrX	2523504	8	1
ChrX	2523591	14	3
ChrX	2523994	22	7
ChrX	2524049	18	6
ChrX	2524528	16	11
ChrX	2524738	19	8
ChrX	2524935	19	15
ChrX	2525733	17	9
ChrX	2528659	12	11
ChrX	2529853	8	11
ChrX	2532029	26	17
ChrX	2532220	26	6
ChrX	2532386	22	9
ChrX	2534109	20	7
ChrX	2534267	24	6
ChrX	2534333	17	8
ChrX	2534379	13	9
ChrX	2535078	8	14
ChrX	2535450	10	7
ChrX	2535997	22	16
ChrX	2536044	24	18
ChrX	2536535	22	6
ChrX	2536853	10	11
ChrX	2540138	16	8
ChrX	2542136	30	12
ChrX	2542464	15	9
ChrX	2542857	15	6
ChrX	2543369	9	12
ChrX	2544078	19	12
ChrX	2544973	18	17
ChrX	2545460	14	13
ChrX	2545852	13	11
ChrX	2548336	23	10
ChrX	2550219	10	8
ChrX	2551056	10	9
ChrX	2551876	16	10
ChrX	2553179	16	11
ChrX	2553211	16	12
ChrX	2554131	16	10
ChrX	2555739	14	14
ChrX	2555833	22	6
ChrX	2556084	13	8
ChrX	2557145	21	6
ChrX	2557430	26	12
ChrX	2557452	27	12
ChrX	2559220	15	9
ChrX	2560599	22	14
ChrX	2561344	5	4
ChrX	2564159	19	8
ChrX	2565371	17	12
ChrX	2566127	14	16
ChrX	2566177	20	11
ChrX	2566190	18	11
ChrX	2567347	19	12
ChrX	2571456	20	19
ChrX	2571514	22	17
ChrX	2574800	18	14
ChrX	2576619	26	30
ChrX	2576911	20	5
ChrX	2578847	20	13
ChrX	2580288	21	14
ChrX	2581838	18	10
ChrX	2582068	14	16
ChrX	2582260	19	9
ChrX	2583268	12	12
ChrX	2583562	22	10
ChrX	2584216	17	13
ChrX	2584918	9	11
ChrX	2586140	12	8
ChrX	2586834	19	15
ChrX	2586914	20	10
ChrX	2588547	21	14
ChrX	2590937	25	12
ChrX	2590942	23	10
ChrX	2591271	15	10
ChrX	2591709	15	9
ChrX	2592482	11	9
ChrX	2595652	10	9
ChrX	2597485	23	12
ChrX	2599606	29	14
ChrX	2601077	12	8
ChrX	2601327	16	10
ChrX	2602004	15	11
ChrX	2602045	21	9
ChrX	2603381	27	11
ChrX	2611133	22	11
ChrX	2611571	14	13
ChrX	2611995	16	14
ChrX	2612190	16	8
ChrX	2612572	16	3
ChrX	2613373	22	11
ChrX	2614062	14	16
ChrX	2614115	15	10
ChrX	2616512	18	26
ChrX	2617778	14	3
ChrX	2617933	14	8
ChrX	2618163	12	12
ChrX	2620989	20	8
ChrX	2621142	18	10
ChrX	2621149	20	11
ChrX	2621322	12	15
ChrX	2625249	24	8
ChrX	2625926	12	10
ChrX	2628171	19	7
ChrX	2628182	18	7
ChrX	2630088	21	14
ChrX	2630404	16	11
ChrX	2630545	23	17
ChrX	2634631	15	14
ChrX	2634632	15	14
ChrX	2635209	19	8
ChrX	2635227	20	4
ChrX	2635555	12	10
ChrX	2636137	13	10
ChrX	2637379	16	17
ChrX	2639458	19	8
ChrX	2639533	15	7
ChrX	2643027	22	18
ChrX	2643555	23	11
ChrX	2643668	20	8
ChrX	2644699	14	6
ChrX	2644920	12	7
ChrX	2645698	21	8
ChrX	2645875	24	16
ChrX	2646428	22	7
ChrX	2650414	21	13
ChrX	2650794	15	9
ChrX	2652181	23	7
ChrX	2652876	19	14
ChrX	2653129	19	21
ChrX	2653325	27	21
ChrX	2654149	21	8
ChrX	2654527	16	14
ChrX	2656274	16	11
ChrX	2656696	34	9
ChrX	2656760	19	35
ChrX	2659516	21	9
ChrX	2660594	12	8
ChrX	2661553	11	7
ChrX	2661574	11	6
ChrX	2661774	8	8
ChrX	2664616	23	9
ChrX	2664919	14	12
ChrX	2665059	19	10
ChrX	2665157	21	16
ChrX	2668145	12	8
ChrX	2671072	22	14
ChrX	2671510	13	8
ChrX	2673514	17	9
ChrX	2673669	12	4
ChrX	2673708	16	4
ChrX	2674076	19	7
ChrX	2674535	17	18
ChrX	2675699	29	10
ChrX	2677006	9	11
ChrX	2679168	17	5
ChrX	2679410	22	9
ChrX	2679429	20	11
ChrX	2679873	25	8
ChrX	2681246	21	9
ChrX	2682158	8	13
ChrX	2684401	17	13
ChrX	2687098	14	12
ChrX	2691656	15	11
ChrX	2692409	10	15
ChrX	2692630	20	10
ChrX	2693007	11	9
ChrX	2693960	29	10
ChrX	2700649	20	28
ChrX	2701363	23	19
ChrX	2703421	32	10
ChrX	2704543	15	16
ChrX	2706759	8	11
ChrX	2707867	18	12
ChrX	2708257	16	7
ChrX	2711369	20	12
ChrX	2713636	12	19
ChrX	2714581	23	11
ChrX	2715425	84	14
ChrX	2719089	8	7
ChrX	2720315	21	15
ChrX	2720431	31	11
ChrX	2726719	15	12
ChrX	2728019	20	7
ChrX	2729008	15	9
ChrX	2729123	18	16
ChrX	2729136	19	17
ChrX	2729162	21	14
ChrX	2729220	15	13
ChrX	2731401	15	9
ChrX	2732093	21	14
ChrX	2733174	19	12
ChrX	2733245	16	13
ChrX	2733434	20	13
ChrX	2733512	17	10
ChrX	2734180	10	14
ChrX	2734791	10	2
ChrX	2737226	7	9
ChrX	2737245	12	10
ChrX	2738545	7	10
ChrX	2739589	15	6
ChrX	2742463	21	12
ChrX	2746025	11	3
ChrX	2748013	24	11
ChrX	2749849	20	11
ChrX	2750044	21	15
ChrX	2751519	18	18
ChrX	2752721	10	11
ChrX	2754253	19	16
ChrX	2756124	17	13
ChrX	2759590	29	34
ChrX	2763436	11	9
ChrX	2765202	16	6
ChrX	2766969	27	7
ChrX	2768811	20	21
ChrX	2769090	21	11
ChrX	2772210	18	9
ChrX	2776690	18	16
ChrX	2777754	17	4
ChrX	2777800	21	2
ChrX	2778221	5	22
ChrX	2778332	20	21
ChrX	2778433	29	19
ChrX	2779175	17	15
ChrX	2780772	17	10
ChrX	2781731	12	8
ChrX	2790104	11	16
ChrX	2791049	21	16
ChrX	2791267	21	16
ChrX	2793299	19	12
ChrX	2795320	15	5
ChrX	2795412	21	8
ChrX	2795923	4	10
ChrX	2797305	17	11
ChrX	2799448	16	8
ChrX	2799855	13	13
ChrX	2800818	21	11
ChrX	2802497	14	8
ChrX	2803180	27	7
ChrX	2804526	17	9
ChrX	2804894	23	9
ChrX	2809561	13	9
ChrX	2812897	16	13
ChrX	2814675	22	8
ChrX	2814692	24	7
ChrX	2815709	13	17
ChrX	2816554	14	9
ChrX	2816802	15	10
ChrX	2817391	19	11
ChrX	2818141	13	95
ChrX	2818212	20	86
ChrX	2819734	13	13
ChrX	2826578	23	11
ChrX	2829142	11	6
ChrX	2833297	17	4
ChrX	2835259	22	7
ChrX	2835303	18	9
ChrX	2835708	25	16
ChrX	2835883	18	13
ChrX	2836254	17	10
ChrX	2836302	19	11
ChrX	2836771	14	13
ChrX	2837586	31	13
ChrX	2837903	10	12
ChrX	2838091	14	8
ChrX	2838534	20	18
ChrX	2842673	16	8
ChrX	2846845	26	12
ChrX	2847621	12	7
ChrX	2847660	11	9
ChrX	2848028	17	17
ChrX	2849075	18	8
ChrX	2850327	12	11
ChrX	2851302	17	7
ChrX	2852247	21	5
ChrX	2852601	22	14
ChrX	2852853	31	10
ChrX	2853366	15	10
ChrX	2856065	13	10
ChrX	2856198	15	8
ChrX	2856554	17	12
ChrX	2856973	13	11
ChrX	2857888	17	3
ChrX	2858367	20	16
ChrX	2858530	15	10
ChrX	2863864	13	12
ChrX	2864294	22	10
ChrX	2864312	20	9
ChrX	2864872	23	10
ChrX	2865693	10	9
ChrX	2879392	8	6
ChrX	2879983	17	7
ChrX	2883170	16	9
ChrX	2884030	12	11
ChrX	2884597	28	14
ChrX	2885134	12	13
ChrX	2885429	14	14
ChrX	2885431	14	14
ChrX	2886244	18	16
ChrX	2886295	20	11
ChrX	2887668	14	1
ChrX	2892045	14	7
ChrX	2893340	28	10
ChrX	2895080	15	9
ChrX	2895314	13	7
ChrX	2895997	16	10
ChrX	2897320	10	5
ChrX	2898700	13	3
ChrX	2902432	9	14
ChrX	2903423	11	10
ChrX	2903540	12	12
ChrX	2904540	18	10
ChrX	2904967	19	8
ChrX	2905182	21	16
ChrX	2908425	21	14
ChrX	2909600	12	14
ChrX	2909858	18	7
ChrX	2910638	17	13
ChrX	2910656	18	12
ChrX	2911279	18	9
ChrX	2912111	15	9
ChrX	2912925	8	2
ChrX	2913312	22	6
ChrX	2915375	18	11
ChrX	2916039	14	12
ChrX	2917680	26	8
ChrX	2917817	17	9
ChrX	2918956	37	30
ChrX	2928046	24	12
ChrX	2930194	19	9
ChrX	2931967	16	11
ChrX	2932280	31	9
ChrX	2932782	18	3
ChrX	2936332	17	7
ChrX	2937871	14	8
ChrX	2939079	11	11
ChrX	2940970	18	8
ChrX	2943568	14	10
ChrX	2944253	18	16
ChrX	2944503	14	12
ChrX	2950976	15	8
ChrX	2955943	21	11
ChrX	2956732	12	11
ChrX	2958388	16	15
ChrX	2959444	17	4
ChrX	2960907	25	13
ChrX	2962583	26	14
ChrX	2963098	14	7
ChrX	2963107	14	10
ChrX	2963850	16	6
ChrX	2967675	10	8
ChrX	2968053	24	8
ChrX	2968729	14	9
ChrX	2969332	16	10
ChrX	2970438	18	8
ChrX	2970602	18	7
ChrX	2971486	22	16
ChrX	2971819	9	8
ChrX	2971894	15	13
ChrX	2972085	20	12
ChrX	2972444	16	6
ChrX	2974584	11	9
ChrX	2976175	21	6
ChrX	2976243	17	6
ChrX	2976639	26	10
ChrX	2977023	25	9
ChrX	2979040	17	5
ChrX	2980227	17	10
ChrX	2980660	20	14
ChrX	2981368	18	16
ChrX	2983806	12	12
ChrX	2987052	24	8
ChrX	2990907	16	12
ChrX	2993239	16	12
ChrX	2993270	13	10
ChrX	2997589	18	14
ChrX	2998410	13	7
ChrX	3000559	19	16
ChrX	3002312	38	16
ChrX	3002620	17	22
ChrX	3005664	12	13
ChrX	3006974	11	9
ChrX	3010635	22	15
ChrX	3018981	20	11
ChrX	3025458	22	7
ChrX	3044435	18	12
ChrX	3046134	16	7
ChrX	3052488	24	12
ChrX	3053514	10	9
ChrX	3054522	21	13
ChrX	3061283	21	27
ChrX	3078177	28	8
ChrX	3084209	14	14
ChrX	3085144	19	12
ChrX	3090449	15	4
ChrX	3091475	19	5
ChrX	3092410	19	2
ChrX	3093957	20	5
ChrX	3097367	18	8
ChrX	3101681	20	8
ChrX	3104844	18	10
ChrX	3106333	21	7
ChrX	3106470	15	10
ChrX	3114781	16	8
ChrX	3117185	10	12
ChrX	3118322	28	12
ChrX	3120023	16	9
ChrX	3122121	16	9
ChrX	3124840	14	10
ChrX	3125439	19	9
ChrX	3126077	19	6
ChrX	3126542	15	10
ChrX	3127140	9	9
ChrX	3138524	17	5
ChrX	3139737	22	16
ChrX	3141776	29	7
ChrX	3143104	21	6
ChrX	3144370	21	10
ChrX	3144933	18	10
ChrX	3146421	20	6
ChrX	3147652	11	12
ChrX	3149312	21	10
ChrX	3149909	23	13
ChrX	3150209	16	10
ChrX	3150543	19	8
ChrX	3154509	19	5
ChrX	3154625	19	7
ChrX	3154959	10	7
ChrX	3155597	15	6
ChrX	3156304	19	8
ChrX	3157326	20	11
ChrX	3157566	18	13
ChrX	3157965	19	9
ChrX	3157984	17	13
ChrX	3159218	10	10
ChrX	3159528	18	5
ChrX	3161295	19	9
ChrX	3162780	20	7
ChrX	3163283	20	18
ChrX	3164728	24	6
ChrX	3165020	13	6
ChrX	3171533	21	8
ChrX	3173599	25	20
ChrX	3173861	8	14
ChrX	3174200	17	13
ChrX	3175121	13	20
ChrX	3176346	20	11
ChrX	3178770	9	12
ChrX	3179075	15	14
ChrX	3179695	23	14
ChrX	3181477	14	8
ChrX	3187010	17	7
ChrX	3187234	17	6
ChrX	3194173	13	8
ChrX	3194398	16	3
ChrX	3196068	20	8
ChrX	3198856	12	7
ChrX	3199803	27	10
ChrX	3200070	14	6
ChrX	3200851	18	5
ChrX	3201285	13	3
ChrX	3203215	23	7
ChrX	3204575	26	10
ChrX	3209221	19	9
ChrX	3211533	24	10
ChrX	3212560	15	13
ChrX	3216913	18	9
ChrX	3217236	15	8
ChrX	3218547	25	12
ChrX	3220293	17	7
ChrX	3220632	23	11
ChrX	3221015	23	6
ChrX	3221701	19	4
ChrX	3222609	16	6
ChrX	3223118	25	11
ChrX	3227053	16	9
ChrX	3229799	17	7
ChrX	3230518	9	10
ChrX	3233342	14	10
ChrX	3234010	16	7
ChrX	3234327	14	8
ChrX	3235137	15	9
ChrX	3235493	22	6
ChrX	3236838	25	8
ChrX	3236932	20	11
ChrX	3238513	10	9
ChrX	3238567	16	8
ChrX	3239648	30	11
ChrX	3240735	29	2
ChrX	3242308	16	3
ChrX	3243664	12	19
ChrX	3246048	28	13
ChrX	3246175	17	10
ChrX	3249792	16	8
ChrX	3251130	18	8
ChrX	3251184	15	5
ChrX	3251889	14	4
ChrX	3252467	19	5
ChrX	3254259	24	7
ChrX	3256516	15	13
ChrX	3256884	14	8
ChrX	3256928	15	4
ChrX	3257056	16	5
ChrX	3257349	8	5
ChrX	3258608	16	10
ChrX	3262224	18	12
ChrX	3263388	17	9
ChrX	3264785	18	8
ChrX	3265486	23	8
ChrX	3265704	19	11
ChrX	3265831	33	14
ChrX	3265907	22	8
ChrX	3267199	26	7
ChrX	3267958	8	2
ChrX	3268938	27	5
ChrX	3271231	20	7
ChrX	3275065	11	6
ChrX	3275619	12	11
ChrX	3275802	17	6
ChrX	3276005	23	8
ChrX	3276236	15	3
ChrX	3277108	26	8
ChrX	3277162	27	10
ChrX	3277353	18	6
ChrX	3277556	12	7
ChrX	3278313	18	5
ChrX	3278532	22	15
ChrX	3278623	21	11
ChrX	3282898	19	5
ChrX	3285481	20	6
ChrX	3285972	13	5
ChrX	3288347	15	9
ChrX	3289494	14	4
ChrX	3289502	14	4
ChrX	3289522	15	7
ChrX	3289780	25	9
ChrX	3290428	18	5
ChrX	3291116	22	12
ChrX	3293136	15	6
ChrX	3297348	17	12
ChrX	3297456	13	11
ChrX	3298877	17	13
ChrX	3299112	18	13
ChrX	3299122	17	15
ChrX	3299554	14	8
ChrX	3299683	14	6
ChrX	3299700	14	5
ChrX	3299800	16	6
ChrX	3300824	15	13
ChrX	3304333	22	6
ChrX	3307315	12	4
ChrX	3307863	18	5
ChrX	3308586	28	9
ChrX	3308684	31	9
ChrX	3308693	29	11
ChrX	3309713	26	12
ChrX	3310101	17	10
ChrX	3310374	9	12
ChrX	3311478	25	11
ChrX	3311536	20	7
ChrX	3311727	22	14
ChrX	3315225	13	9
ChrX	3315854	24	6
ChrX	3316787	26	9
ChrX	3337299	14	4
ChrX	3338818	14	9
ChrX	3340193	11	14
ChrX	3341264	15	12
ChrX	3343051	20	9
ChrX	3344002	29	5
ChrX	3344018	25	4
ChrX	3344106	23	6
ChrX	3344637	21	8
ChrX	3345155	12	7
ChrX	3346480	13	10
ChrX	3346730	29	9
ChrX	3348496	8	12
ChrX	3350642	22	10
ChrX	3351266	18	16
ChrX	3352167	19	10
ChrX	3354757	14	7
ChrX	3355019	28	7
ChrX	3363113	16	10
ChrX	3366283	22	8
ChrX	3367740	21	11
ChrX	3368133	15	12
ChrX	3368710	21	13
ChrX	3370262	17	3
ChrX	3372882	12	4
ChrX	3374156	21	10
ChrX	3375640	10	9
ChrX	3375995	17	6
ChrX	3376445	13	3
ChrX	3376915	17	4
ChrX	3378844	12	5
ChrX	3380301	18	9
ChrX	3381958	13	10
ChrX	3384228	20	17
ChrX	3384307	24	16
ChrX	3384607	22	8
ChrX	3384744	16	11
ChrX	3388662	18	4
ChrX	3389543	17	4
ChrX	3390407	18	7
ChrX	3393851	28	6
ChrX	3394092	12	9
ChrX	3395374	23	3
ChrX	3400846	15	14
ChrX	3401114	18	7
ChrX	3401703	15	4
ChrX	3406691	17	10
ChrX	3407139	18	8
ChrX	3408777	25	7
ChrX	3409776	20	14
ChrX	3411138	20	7
ChrX	3411571	18	18
ChrX	3413086	19	9
ChrX	3413104	20	9
ChrX	3414161	19	13
ChrX	3414278	22	13
ChrX	3415130	18	15
ChrX	3415195	17	11
ChrX	3415857	15	11
ChrX	3417443	22	7
ChrX	3419359	18	9
ChrX	3426117	15	12
ChrX	3427318	23	6
ChrX	3435566	21	10
ChrX	3436644	19	6
ChrX	3443182	25	12
ChrX	3446059	24	9
ChrX	3447088	16	9
ChrX	3447738	18	17
ChrX	3448138	12	6
ChrX	3449418	19	17
ChrX	3451141	12	8
ChrX	3451162	14	10
ChrX	3452048	24	11
ChrX	3456719	24	7
ChrX	3458055	20	10
ChrX	3458056	21	9
ChrX	3458620	20	12
ChrX	3458725	22	7
ChrX	3460674	22	13
ChrX	3461219	19	8
ChrX	3461820	21	4
ChrX	3463121	21	7
ChrX	3465778	25	14
ChrX	3468347	15	7
ChrX	3468426	16	9
ChrX	3472351	18	10
ChrX	3472410	13	6
ChrX	3473262	13	11
ChrX	3474287	24	7
ChrX	3478076	13	8
ChrX	3478625	20	5
ChrX	3478999	26	10
ChrX	3479259	20	4
ChrX	3487775	19	13
ChrX	3497300	24	8
ChrX	3501196	12	3
ChrX	3503496	11	8
ChrX	3503893	20	8
ChrX	3505167	19	12
ChrX	3508135	26	6
ChrX	3508431	24	8
ChrX	3508661	20	13
ChrX	3509458	17	5
ChrX	3510825	24	6
ChrX	3510872	21	6
ChrX	3511088	27	9
ChrX	3511095	27	9
ChrX	3511671	27	8
ChrX	3512199	20	3
ChrX	3514547	16	9
ChrX	3515388	30	12
ChrX	3516529	21	4
ChrX	3516720	29	8
ChrX	3518126	26	7
ChrX	3518172	18	4
ChrX	3518401	18	7
ChrX	3518910	21	6
ChrX	3519762	15	5
ChrX	3520513	20	7
ChrX	3520519	22	7
ChrX	3521400	19	9
ChrX	3521643	17	3
ChrX	3522444	28	8
ChrX	3523384	21	7
ChrX	3524584	15	11
ChrX	3524672	15	13
ChrX	3527041	25	10
ChrX	3527110	16	10
ChrX	3528053	21	8
ChrX	3528138	25	6
ChrX	3528139	25	6
ChrX	3528389	12	4
ChrX	3529905	35	8
ChrX	3529913	34	7
ChrX	3530831	18	9
ChrX	3531992	21	12
ChrX	3532221	25	3
ChrX	3532399	19	14
ChrX	3533229	16	6
ChrX	3535402	19	10
ChrX	3535692	20	11
ChrX	3536508	21	4
ChrX	3537098	15	9
ChrX	3538407	29	10
ChrX	3538764	19	7
ChrX	3539813	11	2
ChrX	3540084	13	7
ChrX	3540090	15	6
ChrX	3540099	14	6
ChrX	3540249	15	5
ChrX	3542163	27	5
ChrX	3542321	20	9
ChrX	3542516	12	7
ChrX	3542734	11	9
ChrX	3543099	21	14
ChrX	3543723	18	16
ChrX	3543957	29	13
ChrX	3544347	30	17
ChrX	3545171	16	9
ChrX	3545188	15	9
ChrX	3546167	18	10
ChrX	3547170	22	3
ChrX	3547528	14	13
ChrX	3547745	16	12
ChrX	3548166	31	11
ChrX	3548491	22	10
ChrX	3548741	16	13
ChrX	3549225	15	8
ChrX	3550446	15	10
ChrX	3550602	19	7
ChrX	3555070	20	12
ChrX	3557043	26	6
ChrX	3557087	25	8
ChrX	3559501	22	2
ChrX	3559821	19	7
ChrX	3560563	17	3
ChrX	3560666	19	6
ChrX	3560985	13	5
ChrX	3561706	27	7
ChrX	3563258	27	12
ChrX	3564026	12	8
ChrX	3564142	14	6
ChrX	3564177	16	7
ChrX	3564952	25	10
ChrX	3568809	20	16
ChrX	3569005	26	15
ChrX	3569882	19	5
ChrX	3569998	23	10
ChrX	3570602	30	9
ChrX	3573255	23	7
ChrX	3573676	16	9
ChrX	3573827	9	11
ChrX	3573847	10	9
ChrX	3574377	23	11
ChrX	3574620	23	8
ChrX	3575044	17	0
ChrX	3575610	20	14
ChrX	3617143	20	15
ChrX	3617211	25	12
ChrX	3617238	24	13
ChrX	3617361	28	8
ChrX	3617731	21	5
ChrX	3617923	23	13
ChrX	3618812	16	8
ChrX	3620805	26	6
ChrX	3621064	18	3
ChrX	3622051	24	3
ChrX	3622054	21	3
ChrX	3622256	25	5
ChrX	3622372	23	6
ChrX	3622389	32	7
ChrX	3622655	14	9
ChrX	3623516	18	7
ChrX	3623573	16	10
ChrX	3624493	15	10
ChrX	3625122	24	4
ChrX	3625153	25	5
ChrX	3627467	23	6
ChrX	3628172	24	10
ChrX	3630045	28	11
ChrX	3630093	20	10
ChrX	3631066	14	6
ChrX	3631415	17	5
ChrX	3632487	18	2
ChrX	3633256	22	7
ChrX	3633270	21	8
ChrX	3633355	18	8
ChrX	3633372	15	9
ChrX	3635290	11	3
ChrX	3638893	16	8
ChrX	3639301	14	8
ChrX	3645809	20	15
ChrX	3646268	3	3
ChrX	3648110	11	12
ChrX	3648337	21	5
ChrX	3648338	21	5
ChrX	3648378	21	5
ChrX	3648429	17	6
ChrX	3648432	17	6
ChrX	3648612	19	12
ChrX	3650231	11	7
ChrX	3652693	20	13
ChrX	3653807	15	157
ChrX	3654225	18	8
ChrX	3654443	21	6
ChrX	3654826	18	10
ChrX	3655169	13	8
ChrX	3655242	13	12
ChrX	3655352	16	6
ChrX	3706740	0	75
ChrX	3728872	12	4
ChrX	3731487	10	11
ChrX	3732160	17	4
ChrX	3733100	14	5
ChrX	3733880	9	12
ChrX	3733950	13	12
ChrX	3734094	12	9
ChrX	3735087	18	4
ChrX	3735098	17	5
ChrX	3736018	16	9
ChrX	3736099	22	6
ChrX	3736979	17	10
ChrX	3738198	14	14
ChrX	3740317	26	7
ChrX	3740814	21	9
ChrX	3740922	17	6
ChrX	3741192	13	3
ChrX	3743063	14	6
ChrX	3744803	15	5
ChrX	3744984	21	1
ChrX	3746198	15	3
ChrX	3746222	17	3
ChrX	3746399	17	4
ChrX	3746559	14	11
ChrX	3746651	13	10
ChrX	3746704	16	14
ChrX	3747196	19	7
ChrX	3752809	17	3
ChrX	3754857	22	4
ChrX	3758526	30	7
ChrX	3759816	29	9
ChrX	3762373	15	8
ChrX	3763287	23	10
ChrX	3764965	30	7
ChrX	3765272	13	10
ChrX	3767296	21	15
ChrX	3767671	20	12
ChrX	3768218	12	9
ChrX	3771779	13	6
ChrX	3773027	22	5
ChrX	3773572	19	9
ChrX	3774803	22	6
ChrX	3775139	18	6
ChrX	3788858	18	12
ChrX	3794461	21	15
ChrX	3808546	22	3
ChrX	3819268	31	8
ChrX	3822122	9	4
ChrX	3824780	8	6
ChrX	3825173	13	6
ChrX	3827041	20	13
ChrX	3827248	22	5
ChrX	3827319	16	5
ChrX	3827401	9	16
ChrX	3828997	10	4
ChrX	3829140	15	8
ChrX	3830225	19	7
ChrX	3833796	8	7
ChrX	3833813	9	6
ChrX	3836997	17	8
ChrX	3837002	14	8
ChrX	3837065	18	5
ChrX	3837470	9	6
ChrX	3838260	9	7
ChrX	3838361	15	5
ChrX	3840496	11	8
ChrX	3841981	38	8
ChrX	3842190	11	10
ChrX	3856541	20	7
ChrX	3857405	17	7
ChrX	3858879	14	9
ChrX	3862340	12	6
ChrX	3862341	14	10
ChrX	3866311	16	6
ChrX	3868586	14	9
ChrX	3870144	19	11
ChrX	3872704	14	8
ChrX	3874404	26	9
ChrX	3878519	25	4
ChrX	3879174	15	4
ChrX	3880823	20	5
ChrX	3881130	14	2
ChrX	3882127	21	11
ChrX	3882209	22	9
ChrX	3884410	17	8
ChrX	3884516	18	8
ChrX	3885085	18	8
ChrX	3894559	17	9
ChrX	3895211	18	5
ChrX	3896597	23	10
ChrX	3896720	18	9
ChrX	3897421	23	9
ChrX	3897436	23	9
ChrX	3897577	24	5
ChrX	3897792	21	10
ChrX	3898240	11	7
ChrX	3898523	20	5
ChrX	3901232	13	4
ChrX	3903957	10	3
ChrX	3913245	16	13
ChrX	3915396	21	11
ChrX	3916607	24	18
ChrX	3917177	22	16
ChrX	3918812	15	11
ChrX	3920223	32	8
ChrX	3920424	31	6
ChrX	3925170	18	5
ChrX	3925552	23	12
ChrX	3927506	14	11
ChrX	3928233	24	11
ChrX	3929716	23	9
ChrX	3930588	36	6
ChrX	3930714	25	7
ChrX	3932216	19	12
ChrX	3932431	15	14
ChrX	3932540	18	15
ChrX	3933334	15	10
ChrX	3933480	15	18
ChrX	3934800	27	6
ChrX	3935570	23	13
ChrX	3936582	27	12
ChrX	3937685	16	7
ChrX	3937986	12	10
ChrX	3938194	18	7
ChrX	3939181	15	9
ChrX	3939403	29	12
ChrX	3941145	11	8
ChrX	3942077	16	6
ChrX	3943804	16	3
ChrX	3944831	27	12
ChrX	3946037	20	7
ChrX	3948200	19	9
ChrX	3948380	35	8
ChrX	3949459	18	6
ChrX	3955952	26	5
ChrX	3960932	17	6
ChrX	3961174	21	10
ChrX	3963754	27	6
ChrX	3967043	31	10
ChrX	3968280	17	7
ChrX	3969182	21	5
ChrX	3969864	18	5
ChrX	3978279	21	9
ChrX	3978291	21	10
ChrX	3978671	29	7
ChrX	3979119	23	5
ChrX	3979733	31	16
ChrX	3979836	31	11
ChrX	3980976	27	8
ChrX	3982890	14	9
ChrX	3983384	23	7
ChrX	3983424	21	13
ChrX	3983886	24	14
ChrX	3984139	36	12
ChrX	3985627	13	16
ChrX	3985643	12	15
ChrX	3990969	14	7
ChrX	3991826	27	13
ChrX	3995156	23	8
ChrX	3995749	10	8
ChrX	3996695	19	11
ChrX	3997059	23	18
ChrX	3997189	25	12
ChrX	3997561	25	4
ChrX	3999601	19	6
ChrX	3999742	16	10
ChrX	4003121	21	11
ChrX	4003204	21	6
ChrX	4004200	23	3
ChrX	4011692	23	8
ChrX	4028047	21	11
ChrX	4030210	28	5
ChrX	4033112	19	15
ChrX	4033928	19	9
ChrX	4039747	2	0
ChrX	4039755	5	0
ChrX	4040122	23	7
ChrX	4040195	13	13
ChrX	4040677	18	3
ChrX	4040757	20	3
ChrX	4040940	18	5
ChrX	4040969	22	6
ChrX	4042049	26	3
ChrX	4042090	26	3
ChrX	4042996	26	10
ChrX	4043317	28	7
ChrX	4046510	27	6
ChrX	4049179	18	9
ChrX	4050408	13	5
ChrX	4050774	21	9
ChrX	4051649	18	4
ChrX	4051909	22	7
ChrX	4052660	26	7
ChrX	4052905	24	2
ChrX	4053063	15	8
ChrX	4053663	17	9
ChrX	4054119	21	3
ChrX	4055365	15	10
ChrX	4056672	30	8
ChrX	4062740	22	13
ChrX	4062822	13	11
ChrX	4064252	16	7
ChrX	4064293	13	9
ChrX	4065395	13	7
ChrX	4065418	12	10
ChrX	4067622	12	5
ChrX	4072718	23	10
ChrX	4075081	27	15
ChrX	4075821	21	8
ChrX	4075898	25	11
ChrX	4082666	15	12
ChrX	4083542	22	13
ChrX	4084766	27	5
ChrX	4088278	28	3
ChrX	4089521	13	7
ChrX	4090601	16	5
ChrX	4097507	22	3
ChrX	4097635	20	2
ChrX	4103849	13	1
ChrX	4104213	30	12
ChrX	4105760	26	2
ChrX	4106637	18	11
ChrX	4106705	24	6
ChrX	4110085	27	6
ChrX	4117871	28	7
ChrX	4118660	22	1
ChrX	4118768	20	3
ChrX	4119183	21	7
ChrX	4124144	18	3
ChrX	4124616	19	3
ChrX	4125771	12	5
ChrX	4125829	14	7
ChrX	4125989	17	3
ChrX	4126026	18	3
ChrX	4126450	16	7
ChrX	4126786	28	4
ChrX	4127320	23	4
ChrX	4127378	29	3
ChrX	4128016	18	6
ChrX	4132389	33	3
ChrX	4133271	18	12
ChrX	4135143	15	8
ChrX	4135333	16	11
ChrX	4137627	19	9
ChrX	4137798	19	9
ChrX	4137829	24	10
ChrX	4138035	27	16
ChrX	4141509	26	4
ChrX	4141786	30	4
ChrX	4142139	21	11
ChrX	4142484	26	8
ChrX	4142991	23	3
ChrX	4144414	17	7
ChrX	4144660	24	0
ChrX	4145078	18	7
ChrX	4145206	15	7
ChrX	4145687	31	6
ChrX	4146576	20	8
ChrX	4146629	23	7
ChrX	4147069	21	7
ChrX	4152921	28	4
ChrX	4153197	28	8
ChrX	4156208	21	9
ChrX	4161370	16	11
ChrX	4161375	17	10
ChrX	4161442	13	10
ChrX	4161546	15	5
ChrX	4161937	22	5
ChrX	4163431	11	5
ChrX	4163682	20	11
ChrX	4164785	19	4
ChrX	4164954	20	7
ChrX	4165026	20	7
ChrX	4165631	16	3
ChrX	4167075	18	7
ChrX	4167985	11	4
ChrX	4168910	27	4
ChrX	4169318	17	7
ChrX	4170063	13	11
ChrX	4177396	14	8
ChrX	4177990	15	5
ChrX	4179182	28	2
ChrX	4179538	21	6
ChrX	4180577	20	6
ChrX	4181300	19	5
ChrX	4181313	20	5
ChrX	4182167	15	4
ChrX	4183178	20	6
ChrX	4183264	28	5
ChrX	4183967	23	8
ChrX	4185057	14	6
ChrX	4185317	21	7
ChrX	4186894	20	6
ChrX	4187096	13	8
ChrX	4188339	20	8
ChrX	4190029	23	14
ChrX	4190397	35	7
ChrX	4190564	27	8
ChrX	4191068	18	6
ChrX	4191862	19	10
ChrX	4192336	16	5
ChrX	4194532	26	0
ChrX	4195045	21	6
ChrX	4196290	26	6
ChrX	4199137	20	5
ChrX	4200974	18	8
ChrX	4202221	20	4
ChrX	4205706	24	4
ChrX	4210491	27	6
ChrX	4210954	22	6
ChrX	4211822	19	5
ChrX	4218900	14	4
ChrX	4218961	13	5
ChrX	4220510	22	6
ChrX	4220614	19	2
ChrX	4223178	22	5
ChrX	4223334	24	9
ChrX	4223574	31	6
ChrX	4224524	28	10
ChrX	4225671	17	10
ChrX	4228263	17	5
ChrX	4229556	21	6
ChrX	4229694	22	5
ChrX	4230698	13	7
ChrX	4230889	24	1
ChrX	4236722	18	3
ChrX	4240548	27	4
ChrX	4241774	13	7
ChrX	4245311	18	2
ChrX	4247851	26	1
ChrX	4248406	32	2
ChrX	4249124	30	5
ChrX	4255641	18	4
ChrX	4260855	29	2
ChrX	4261823	15	6
ChrX	4263380	14	8
ChrX	4272276	18	1
ChrX	4276490	27	2
ChrX	4277673	13	6
ChrX	4288606	33	4
ChrX	4291407	29	7
ChrX	4292159	16	2
ChrX	4301202	24	9
ChrX	4305415	22	1
ChrX	4307623	22	6
ChrX	4310901	19	4
ChrX	4312480	22	6
ChrX	4313883	15	3
ChrX	4317874	14	3
ChrX	4321009	15	3
ChrX	4326787	15	4
ChrX	4327264	33	5
ChrX	4327266	33	5
ChrX	4327676	21	7
ChrX	4330131	16	4
ChrX	4333402	30	16
ChrX	4333490	32	55
ChrX	4333548	32	92
ChrX	4333627	41	84
ChrX	4347428	17	4
ChrX	4353054	28	9
ChrX	4358930	16	2
ChrX	4362610	24	5
ChrX	4363232	20	1
ChrX	4364691	17	5
ChrX	4365497	22	4
ChrX	4374449	18	3
ChrX	4381010	19	6
ChrX	4384807	24	1
ChrX	4385713	15	6
ChrX	4386616	15	2
ChrX	4386635	17	5
ChrX	4386845	19	4
ChrX	4387213	24	7
ChrX	4389173	19	7
ChrX	4390294	17	2
ChrX	4392541	17	3
ChrX	4393641	20	3
ChrX	4394681	15	5
ChrX	4394727	20	3
ChrX	4395173	32	6
ChrX	4395932	18	7
ChrX	4398264	22	9
ChrX	4398299	20	8
ChrX	4398793	16	4
ChrX	4400162	24	5
ChrX	4403403	17	5
ChrX	4403972	20	8
ChrX	4405270	14	5
ChrX	4405275	13	5
ChrX	4405750	25	4
ChrX	4409528	36	10
ChrX	4410020	22	5
ChrX	4411098	15	1
ChrX	4412205	30	4
ChrX	4415264	25	2
ChrX	4418169	21	4
ChrX	4428517	22	9
ChrX	4455483	16	5
ChrX	4463379	19	1
ChrX	4467614	33	3
ChrX	4472879	23	4
ChrX	4472911	21	3
ChrX	4485863	16	7
ChrX	4486065	27	12
ChrX	4491274	25	7
ChrX	4496272	16	8
ChrX	4496555	13	4
ChrX	4509285	28	7
ChrX	4524852	22	4
ChrX	4527560	26	6
ChrX	4528452	25	4
ChrX	4532221	25	4
ChrX	4532368	24	4
ChrX	4534469	34	8
ChrX	4541306	21	6
ChrX	4541758	23	5
ChrX	4541827	33	7
ChrX	4542064	21	6
ChrX	4542895	33	5
ChrX	4543816	29	6
ChrX	4544083	23	8
ChrX	4544410	22	6
ChrX	4545468	19	3
ChrX	4545483	22	2
ChrX	4545558	22	1
ChrX	4547513	19	4
ChrX	4547738	24	16
ChrX	4547801	25	14
ChrX	4549580	17	6
ChrX	4550620	15	5
ChrX	4551734	18	5
ChrX	4552844	24	3
ChrX	4553840	17	8
ChrX	4554704	17	6
ChrX	4555009	19	8
ChrX	4555119	17	4
ChrX	4555768	29	7
ChrX	4557691	22	2
ChrX	4558065	21	3
ChrX	4560869	20	4
ChrX	4561825	26	8
ChrX	4563589	24	8
ChrX	4564601	21	12
ChrX	4565353	20	7
ChrX	4565379	19	7
ChrX	4572117	17	5
ChrX	4574106	30	8
ChrX	4574539	29	5
ChrX	4575479	34	7
ChrX	4575975	20	2
ChrX	4576017	17	2
ChrX	4576246	13	3
ChrX	4576429	18	4
ChrX	4576624	32	6
ChrX	4576772	28	7
ChrX	4578147	17	7
ChrX	4578162	20	6
ChrX	4580337	11	4
ChrX	4581573	28	8
ChrX	4581968	26	6
ChrX	4582201	22	5
ChrX	4582248	21	5
ChrX	4585570	21	2
ChrX	4586369	15	9
ChrX	4586381	18	9
ChrX	4586718	14	6
ChrX	4587213	21	8
ChrX	4589036	19	3
ChrX	4589911	19	4
ChrX	4590647	18	6
ChrX	4590655	18	6
ChrX	4592125	19	10
ChrX	4592297	23	11
ChrX	4592819	17	6
ChrX	4593029	18	8
ChrX	4593563	29	5
ChrX	4594897	20	3
ChrX	4597664	29	4
ChrX	4598360	24	9
ChrX	4598440	25	8
ChrX	4600035	19	3
ChrX	4601081	23	8
ChrX	4601350	22	3
ChrX	4601511	25	2
ChrX	4604555	15	5
ChrX	4605923	26	8
ChrX	4606051	16	6
ChrX	4608661	25	4
ChrX	4608798	25	4
ChrX	4609353	25	12
ChrX	4610624	19	5
ChrX	4612120	17	7
ChrX	4612747	17	8
ChrX	4613880	13	5
ChrX	4620356	14	4
ChrX	4622190	23	5
ChrX	4624679	30	5
ChrX	4625037	24	5
ChrX	4626332	23	1
ChrX	4626519	21	2
ChrX	4627612	13	5
ChrX	4629275	21	7
ChrX	4630572	20	5
ChrX	4631285	20	10
ChrX	4631695	23	4
ChrX	4637621	21	8
ChrX	4639555	16	9
ChrX	4641340	25	5
ChrX	4642801	22	5
ChrX	4644240	29	10
ChrX	4647126	26	5
ChrX	4648127	17	6
ChrX	4651199	21	7
ChrX	4651747	23	2
ChrX	4666856	48	2
ChrX	4667213	26	5
ChrX	4687119	27	25
ChrX	4687124	28	24
ChrX	4687234	28	17
ChrX	4690351	18	2
ChrX	4693628	16	8
ChrX	4693672	15	7
ChrX	4706057	35	19
ChrX	4710707	31	3
ChrX	4714577	15	3
ChrX	4715263	18	8
ChrX	4715457	18	7
ChrX	4716370	22	7
ChrX	4718140	21	2
ChrX	4718185	23	4
ChrX	4720847	25	4
ChrX	4721093	21	2
ChrX	4721182	18	4
ChrX	4721320	17	2
ChrX	4725575	20	5
ChrX	4725658	19	2
ChrX	4726333	25	7
ChrX	4727294	19	6
ChrX	4727920	25	9
ChrX	4730144	20	8
ChrX	4731333	29	4
ChrX	4731584	20	7
ChrX	4733206	22	2
ChrX	4733499	15	2
ChrX	4734453	33	4
ChrX	4734546	25	4
ChrX	4734638	35	3
ChrX	4735333	14	5
ChrX	4735437	19	6
ChrX	4735869	16	4
ChrX	4738484	14	4
ChrX	4740530	30	9
ChrX	4741554	18	2
ChrX	4743139	23	5
ChrX	4743564	23	9
ChrX	4743753	21	6
ChrX	4745370	22	7
ChrX	4746938	19	8
ChrX	4747615	16	4
ChrX	4748824	23	6
ChrX	4750986	13	2
ChrX	4752774	15	9
ChrX	4752853	16	7
ChrX	4754311	19	8
ChrX	4755168	21	3
ChrX	4755626	23	10
ChrX	4756854	16	1
ChrX	4756970	13	0
ChrX	4757685	14	5
ChrX	4759771	20	7
ChrX	4763294	17	4
ChrX	4763772	15	6
ChrX	4765069	11	5
ChrX	4765795	26	1
ChrX	4767588	30	8
ChrX	4768448	17	5
ChrX	4771943	18	10
ChrX	4772074	28	9
ChrX	4772512	27	4
ChrX	4772842	17	6
ChrX	4775743	21	4
ChrX	4776549	19	6
ChrX	4783055	18	32
ChrX	4783730	26	8
ChrX	4784979	20	11
ChrX	4785037	17	7
ChrX	4785361	25	3
ChrX	4789630	27	8
ChrX	4790013	20	3
ChrX	4790510	21	4
ChrX	4790770	27	7
ChrX	4790996	24	3
ChrX	4792720	18	5
ChrX	4793247	19	6
ChrX	4793339	16	6
ChrX	4793786	30	5
ChrX	4800855	26	14
ChrX	4801932	25	13
ChrX	4809163	24	2
ChrX	4809598	14	5
ChrX	4811896	15	4
ChrX	4816490	17	3
ChrX	4817951	29	3
ChrX	4819057	22	3
ChrX	4819246	27	4
ChrX	4820972	15	11
ChrX	4830222	13	39
ChrX	4830303	28	45
ChrX	4838429	16	2
ChrX	4840235	18	8
ChrX	4841717	20	5
ChrX	4842018	28	3
ChrX	4850190	34	5
ChrX	4850567	20	4
ChrX	4851449	22	7
ChrX	4852806	28	8
ChrX	4853159	17	6
ChrX	4856136	19	2
ChrX	4858574	19	4
ChrX	4858606	20	4
ChrX	4858919	28	3
ChrX	4859732	19	7
ChrX	4860206	22	3
ChrX	4860295	23	4
ChrX	4860406	22	4
ChrX	4861483	20	8
ChrX	4862232	18	4
ChrX	4862546	23	2
ChrX	4863637	20	7
ChrX	4864262	13	4
ChrX	4868385	23	9
ChrX	4870961	25	8
ChrX	4871862	18	2
ChrX	4872846	30	1
ChrX	4872939	31	2
ChrX	4873060	17	5
ChrX	4873759	26	2
ChrX	4874296	23	1
ChrX	4876312	25	1
ChrX	4876381	26	4
ChrX	4877032	21	3
ChrX	4879478	19	6
ChrX	4880338	21	9
ChrX	4882930	29	10
ChrX	4884611	23	3
ChrX	4885096	26	12
ChrX	4885133	25	11
ChrX	4885276	27	4
ChrX	4885829	22	5
ChrX	4886268	11	7
ChrX	4890247	27	10
ChrX	4890714	30	4
ChrX	4891325	14	5
ChrX	4891909	22	6
ChrX	4893233	27	5
ChrX	4896893	22	4
ChrX	4897270	22	10
ChrX	4898953	29	4
ChrX	4899128	22	2
ChrX	4899373	22	6
ChrX	4900114	21	8
ChrX	4900206	16	7
ChrX	4903155	21	3
ChrX	4903259	25	2
ChrX	4906276	39	11
ChrX	4907512	31	9
ChrX	4907674	28	5
ChrX	4908505	27	5
ChrX	4909569	28	7
ChrX	4910342	15	2
ChrX	4910885	22	3
ChrX	4911603	13	4
ChrX	4912117	19	5
ChrX	4916815	19	6
ChrX	4917930	17	6
ChrX	4918437	28	9
ChrX	4918873	20	1
ChrX	4920985	13	3
ChrX	4922242	23	3
ChrX	4922496	32	4
ChrX	4922513	33	4
ChrX	4924007	19	7
ChrX	4926419	19	2
ChrX	4927665	36	7
ChrX	4928760	22	5
ChrX	4928890	29	10
ChrX	4931306	23	6
ChrX	4932447	14	5
ChrX	4933429	18	7
ChrX	4938228	31	5
ChrX	4938446	24	2
ChrX	4938799	21	3
ChrX	4945516	32	4
ChrX	4948883	18	4
ChrX	4949605	14	3
ChrX	4952630	27	11
ChrX	4954761	26	10
ChrX	4955923	29	1
ChrX	4958776	27	9
ChrX	4959394	30	10
ChrX	4959590	31	7
ChrX	4962549	16	4
ChrX	4963461	25	2
ChrX	4964185	27	4
ChrX	4965965	15	7
ChrX	4966530	24	13
ChrX	4968570	16	9
ChrX	4970040	19	5
ChrX	4972174	29	6
ChrX	4972773	19	6
ChrX	4972943	25	4
ChrX	4979206	27	4
ChrX	4979425	18	3
ChrX	4982454	22	2
ChrX	4985929	22	8
ChrX	4986100	15	3
ChrX	4986775	27	9
ChrX	4987486	29	7
ChrX	4989039	21	6
ChrX	4997561	17	3
ChrX	5000892	29	5
ChrX	5003864	26	8
ChrX	5006496	8	6
ChrX	5007087	11	2
ChrX	5009492	13	8
ChrX	5010673	19	4
ChrX	5012175	20	5
ChrX	5016861	22	2
ChrX	5017418	21	8
ChrX	5018823	13	2
ChrX	5019090	15	7
ChrX	5020252	11	2
ChrX	5020671	21	2
ChrX	5021469	20	10
ChrX	5022933	6	2
ChrX	5023007	1	0
ChrX	5025782	27	6
ChrX	5025980	20	2
ChrX	5026311	17	2
ChrX	5026633	27	4
ChrX	5027825	28	4
ChrX	5027964	26	4
ChrX	5028586	25	4
ChrX	5031314	19	8
ChrX	5032015	32	4
ChrX	5032954	19	3
ChrX	5034087	15	5
ChrX	5034229	22	6
ChrX	5035289	11	3
ChrX	5036342	33	2
ChrX	5038277	38	8
ChrX	5038340	27	6
ChrX	5039896	28	3
ChrX	5039932	29	2
ChrX	5041792	21	3
ChrX	5042325	21	11
ChrX	5042453	21	2
ChrX	5043033	19	4
ChrX	5043970	13	27
ChrX	5045823	26	0
ChrX	5046270	27	3
ChrX	5046299	31	3
ChrX	5046898	26	7
ChrX	5048249	19	2
ChrX	5050828	11	4
ChrX	5051343	20	5
ChrX	5051999	11	6
ChrX	5052749	16	1
ChrX	5052828	25	2
ChrX	5052909	35	5
ChrX	5053782	18	2
ChrX	5054770	29	4
ChrX	5056094	18	9
ChrX	5057775	20	3
ChrX	5059468	13	5
ChrX	5062244	22	5
ChrX	5062538	18	2
ChrX	5062696	22	5
ChrX	5063441	21	3
ChrX	5064266	16	6
ChrX	5064670	18	2
ChrX	5065407	17	6
ChrX	5065541	22	0
ChrX	5066435	23	3
ChrX	5066796	21	4
ChrX	5066853	20	4
ChrX	5066885	22	3
ChrX	5067238	19	5
ChrX	5067647	23	6
ChrX	5068861	15	9
ChrX	5068964	12	8
ChrX	5076230	22	2
ChrX	5120147	11	6
ChrX	5120886	29	8
ChrX	5121848	22	5
ChrX	5123856	22	6
ChrX	5126210	15	2
ChrX	5126278	18	2
ChrX	5129666	24	6
ChrX	5130252	27	3
ChrX	5131322	22	3
ChrX	5131931	23	8
ChrX	5131982	22	5
ChrX	5132188	28	4
ChrX	5132864	28	4
ChrX	5134677	22	1
ChrX	5135410	25	3
ChrX	5135672	28	4
ChrX	5137035	15	5
ChrX	5137361	31	6
ChrX	5138866	21	3
ChrX	5140811	13	4
ChrX	5141406	22	4
ChrX	5141984	16	4
ChrX	5142694	32	5
ChrX	5148333	26	6
ChrX	5148509	28	8
ChrX	5150317	26	7
ChrX	5151199	16	6
ChrX	5152351	32	7
ChrX	5154105	26	2
ChrX	5156227	23	4
ChrX	5156759	20	5
ChrX	5156821	21	5
ChrX	5159910	31	8
ChrX	5160398	28	1
ChrX	5160569	37	4
ChrX	5160794	23	4
ChrX	5162002	16	3
ChrX	5162470	24	5
ChrX	5174003	27	3
ChrX	5174156	25	2
ChrX	5174539	25	6
ChrX	5174626	26	5
ChrX	5174759	17	10
ChrX	5175306	28	3
ChrX	5175972	20	9
ChrX	5175987	21	8
ChrX	5176407	25	5
ChrX	5176682	23	5
ChrX	5178408	25	5
ChrX	5180676	12	3
ChrX	5192495	28	4
ChrX	5194283	17	7
ChrX	5199893	19	2
ChrX	5203422	21	7
ChrX	5214306	24	5
ChrX	5216755	22	4
ChrX	5217580	18	6
ChrX	5217971	17	5
ChrX	5219490	22	11
ChrX	5223539	24	7
ChrX	5225930	30	5
ChrX	5226823	27	3
ChrX	5226831	26	3
ChrX	5227384	41	7
ChrX	5228183	13	9
ChrX	5230080	22	14
ChrX	5230753	34	5
ChrX	5231146	23	8
ChrX	5231288	14	6
ChrX	5231879	24	9
ChrX	5234940	16	5
ChrX	5235448	15	5
ChrX	5235806	32	10
ChrX	5236384	9	2
ChrX	5236707	22	6
ChrX	5237753	30	4
ChrX	5238052	13	8
ChrX	5238662	23	4
ChrX	5239491	20	3
ChrX	5240717	20	12
ChrX	5251903	24	4
ChrX	5252502	18	5
ChrX	5253832	19	0
ChrX	5254237	26	2
ChrX	5254306	21	3
ChrX	5254681	16	4
ChrX	5255950	27	0
ChrX	5256960	14	0
ChrX	5257211	18	1
ChrX	5257756	13	7
ChrX	5258182	25	6
ChrX	5258564	18	7
ChrX	5258852	13	2
ChrX	5259712	23	4
ChrX	5259875	23	3
ChrX	5263081	30	0
ChrX	5267935	24	2
ChrX	5273441	22	4
ChrX	5277597	22	14
ChrX	5279170	22	6
ChrX	5279740	27	4
ChrX	5279765	28	1
ChrX	5281039	35	2
ChrX	5281312	24	5
ChrX	5282874	23	9
ChrX	5284243	19	1
ChrX	5284756	22	4
ChrX	5285759	26	5
ChrX	5286332	22	8
ChrX	5287381	22	1
ChrX	5288450	19	7
ChrX	5288887	20	5
ChrX	5289098	22	1
ChrX	5290163	26	7
ChrX	5292189	20	3
ChrX	5292373	22	1
ChrX	5292974	27	1
ChrX	5293029	21	2
ChrX	5293131	21	1
ChrX	5293713	24	9
ChrX	5293778	20	9
ChrX	5293837	23	8
ChrX	5293916	24	4
ChrX	5294167	19	5
ChrX	5294292	24	3
ChrX	5294528	26	4
ChrX	5294569	29	4
ChrX	5294783	37	6
ChrX	5294793	36	8
ChrX	5296335	24	5
ChrX	5296469	18	6
ChrX	5296776	14	3
ChrX	5296779	14	3
ChrX	5296913	14	3
ChrX	5297707	8	13
ChrX	5298668	15	1
ChrX	5298984	27	7
ChrX	5301468	22	2
ChrX	5303632	21	6
ChrX	5303877	23	2
ChrX	5303980	29	1
ChrX	5305957	13	0
ChrX	5307264	40	5
ChrX	5309183	15	1
ChrX	5312231	25	2
ChrX	5313903	18	3
ChrX	5314664	21	5
ChrX	5320400	24	1
ChrX	5324940	29	6
ChrX	5325140	16	2
ChrX	5329177	25	2
ChrX	5333750	21	2
ChrX	5338045	14	4
ChrX	5341781	15	4
ChrX	5342093	30	0
ChrX	5342942	17	4
ChrX	5343061	20	4
ChrX	5346420	21	5
ChrX	5348707	23	6
ChrX	5349405	26	3
ChrX	5351067	22	7
ChrX	5358226	21	8
ChrX	5359005	9	1
ChrX	5363047	16	1
ChrX	5363967	18	4
ChrX	5364222	15	4
ChrX	5365011	31	5
ChrX	5365257	33	7
ChrX	5366021	33	3
ChrX	5366915	20	10
ChrX	5367406	17	8
ChrX	5368813	16	2
ChrX	5372039	31	3
ChrX	5372088	28	2
ChrX	5373468	14	2
ChrX	5375481	23	2
ChrX	5376326	26	6
ChrX	5376733	21	7
ChrX	5378441	13	3
ChrX	5379597	27	1
ChrX	5379836	22	2
ChrX	5380095	19	5
ChrX	5380553	38	3
ChrX	5381678	26	2
ChrX	5384882	20	6
ChrX	5386878	21	3
ChrX	5387185	25	4
ChrX	5387196	23	4
ChrX	5389359	26	3
ChrX	5389901	16	7
ChrX	5390426	18	5
ChrX	5390757	21	2
ChrX	5390861	28	2
ChrX	5391314	22	5
ChrX	5391829	19	2
ChrX	5391862	19	1
ChrX	5391899	26	1
ChrX	5392965	25	2
ChrX	5393021	24	3
ChrX	5393169	28	3
ChrX	5393457	24	4
ChrX	5393791	15	5
ChrX	5393909	20	0
ChrX	5394639	15	5
ChrX	5394667	15	6
ChrX	5395055	17	3
ChrX	5395271	21	7
ChrX	5395818	23	1
ChrX	5396186	22	5
ChrX	5399157	12	7
ChrX	5403284	26	1
ChrX	5404580	24	3
ChrX	5411522	31	3
ChrX	5411578	27	2
ChrX	5413776	27	10
ChrX	5415579	30	8
ChrX	5415680	21	4
ChrX	5417448	18	3
ChrX	5417458	18	7
ChrX	5417651	32	2
ChrX	5417686	32	3
ChrX	5421360	13	5
ChrX	5421400	14	7
ChrX	5421567	22	3
ChrX	5421683	24	0
ChrX	5422584	20	4
ChrX	5426610	22	3
ChrX	5426653	24	5
ChrX	5427235	20	8
ChrX	5429678	36	3
ChrX	5433641	20	0
ChrX	5433840	27	5
ChrX	5436827	24	2
ChrX	5436942	33	4
ChrX	5437700	15	3
ChrX	5437973	22	3
ChrX	5438095	24	4
ChrX	5438565	18	3
ChrX	5438726	21	6
ChrX	5439226	36	3
ChrX	5439238	0	40
ChrX	5439690	19	1
ChrX	5440153	13	1
ChrX	5441322	33	12
ChrX	5441326	32	12
ChrX	5444337	48	10
ChrX	5448655	15	4
ChrX	5448777	21	4
ChrX	5449623	25	3
ChrX	5449743	25	14
ChrX	5451421	24	3
ChrX	5451715	25	6
ChrX	5452233	39	7
ChrX	5452441	14	3
ChrX	5453259	20	2
ChrX	5488101	24	3
ChrX	5489647	22	6
ChrX	5490581	15	8
ChrX	5490698	13	3
ChrX	5494080	22	4
ChrX	5494866	28	1
ChrX	5495559	32	3
ChrX	5495867	23	2
ChrX	5496147	22	1
ChrX	5497747	20	3
ChrX	5497822	20	3
ChrX	5498188	30	10
ChrX	5501981	21	4
ChrX	5503234	22	5
ChrX	5504737	29	1
ChrX	5504882	23	4
ChrX	5505817	31	5
ChrX	5507062	18	0
ChrX	5507229	25	3
ChrX	5508315	20	7
ChrX	5508336	28	2
ChrX	5508649	23	5
ChrX	5509993	17	5
ChrX	5512026	15	5
ChrX	5512218	18	6
ChrX	5513265	14	1
ChrX	5514558	34	4
ChrX	5515395	22	3
ChrX	5515693	22	8
ChrX	5517896	26	2
ChrX	5518854	23	8
ChrX	5519830	24	5
ChrX	5524211	28	10
ChrX	5524503	31	5
ChrX	5524588	34	5
ChrX	5526616	20	4
ChrX	5527071	21	6
ChrX	5527148	21	5
ChrX	5528815	29	3
ChrX	5529221	18	3
ChrX	5537295	27	3
ChrX	5538552	21	2
ChrX	5541250	18	2
ChrX	5542222	19	6
ChrX	5542330	23	6
ChrX	5543823	18	4
ChrX	5544344	18	1
ChrX	5553026	31	5
ChrX	5554825	25	10
ChrX	5557804	24	2
ChrX	5558837	22	3
ChrX	5559227	24	4
ChrX	5559376	20	3
ChrX	5562568	17	4
ChrX	5563873	31	0
ChrX	5565069	27	5
ChrX	5566756	29	5
ChrX	5568076	25	5
ChrX	5568287	33	6
ChrX	5568761	23	3
ChrX	5569123	20	4
ChrX	5569246	28	4
ChrX	5569334	21	2
ChrX	5569353	22	2
ChrX	5571953	15	2
ChrX	5572679	17	6
ChrX	5572927	20	6
ChrX	5573098	20	6
ChrX	5573294	19	4
ChrX	5573566	18	3
ChrX	5573647	19	3
ChrX	5576211	20	1
ChrX	5577831	23	2
ChrX	5578751	34	6
ChrX	5580747	19	5
ChrX	5581288	27	1
ChrX	5581725	28	0
ChrX	5583125	14	0
ChrX	5585686	15	5
ChrX	5586552	27	2
ChrX	5586871	18	4
ChrX	5586913	23	3
ChrX	5588525	20	7
ChrX	5588794	31	2
ChrX	5590149	25	9
ChrX	5590317	18	3
ChrX	5590391	17	4
ChrX	5591109	28	6
ChrX	5591221	29	4
ChrX	5592113	17	2
ChrX	5592282	14	4
ChrX	5623575	19	4
ChrX	5626426	18	1
ChrX	5626593	15	0
ChrX	5630500	22	3
ChrX	5630842	29	1
ChrX	5631083	21	8
ChrX	5633104	24	4
ChrX	5634641	19	4
ChrX	5635831	26	2
ChrX	5635895	25	4
ChrX	5638392	15	1
ChrX	5638497	18	2
ChrX	5639064	15	9
ChrX	5639335	22	3
ChrX	5639580	9	1
ChrX	5640205	19	5
ChrX	5642029	29	4
ChrX	5644624	14	6
ChrX	5644642	14	5
ChrX	5644869	23	5
ChrX	5645714	26	4
ChrX	5647105	24	6
ChrX	5648900	26	5
ChrX	5651266	14	4
ChrX	5651293	14	4
ChrX	5651410	10	5
ChrX	5653308	29	4
ChrX	5653655	20	1
ChrX	5655566	26	1
ChrX	5655829	21	2
ChrX	5656178	22	1
ChrX	5657322	12	5
ChrX	5658973	19	4
ChrX	5659592	15	2
ChrX	5662843	9	0
ChrX	5662966	17	2
ChrX	5667222	14	3
ChrX	5668353	30	6
ChrX	5669942	32	4
ChrX	5673524	21	1
ChrX	5676470	40	2
ChrX	5679107	19	5
ChrX	5680471	21	3
ChrX	5680782	21	6
ChrX	5686430	26	2
ChrX	5687174	19	3
ChrX	5688002	26	18
ChrX	5688112	18	0
ChrX	5688907	29	0
ChrX	5688967	21	1
ChrX	5689614	35	6
ChrX	5690489	23	5
ChrX	5691138	29	4
ChrX	5691770	18	3
ChrX	5694870	21	2
ChrX	5694876	23	2
ChrX	5694941	26	2
ChrX	5697750	27	3
ChrX	5698891	23	6
ChrX	5699699	27	5
ChrX	5703114	25	1
ChrX	5703495	21	1
ChrX	5705085	23	2
ChrX	5705727	22	6
ChrX	5708008	31	6
ChrX	5711279	35	0
ChrX	5711434	32	4
ChrX	5711517	38	8
ChrX	5712219	23	4
ChrX	5712350	24	2
ChrX	5712608	30	5
ChrX	5712761	24	3
ChrX	5713653	35	8
ChrX	5714780	23	1
ChrX	5721432	21	6
ChrX	5721746	18	2
ChrX	5725355	17	3
ChrX	5726054	14	4
ChrX	5726719	28	2
ChrX	5726854	22	2
ChrX	5727685	25	0
ChrX	5727691	22	0
ChrX	5728843	21	1
ChrX	5730203	26	11
ChrX	5731444	23	5
ChrX	5732298	15	5
ChrX	5732588	18	5
ChrX	5733517	27	3
ChrX	5738534	15	4
ChrX	5739064	27	3
ChrX	5739289	27	4
ChrX	5741675	25	3
ChrX	5741686	26	3
ChrX	5742635	21	3
ChrX	5743192	18	2
ChrX	5743424	16	4
ChrX	5743536	12	4
ChrX	5744398	17	5
ChrX	5745326	24	6
ChrX	5747420	24	2
ChrX	5747666	34	5
ChrX	5751461	15	3
ChrX	5751762	29	7
ChrX	5752312	23	3
ChrX	5757394	19	3
ChrX	5758792	18	3
ChrX	5762334	14	2
ChrX	5765494	23	2
ChrX	5768355	19	4
ChrX	5768740	26	0
ChrX	5768975	14	2
ChrX	5773988	16	3
ChrX	5774324	14	2
ChrX	5774944	22	2
ChrX	5774967	23	2
ChrX	5775096	20	2
ChrX	5775469	21	2
ChrX	5776935	11	0
ChrX	5779726	18	2
ChrX	5780127	33	2
ChrX	5782984	17	3
ChrX	5783009	17	3
ChrX	5787812	22	2
ChrX	5789968	24	0
ChrX	5790010	25	0
ChrX	5790425	24	1
ChrX	5794215	12	3
ChrX	5799761	21	7
ChrX	5802548	15	5
ChrX	5802575	15	4
ChrX	5802638	12	3
ChrX	5802993	23	1
ChrX	5803387	18	1
ChrX	5803538	11	3
ChrX	5803800	33	1
ChrX	5804132	17	1
ChrX	5804485	20	4
ChrX	5806215	25	7
ChrX	5810473	26	3
ChrX	5810677	33	5
ChrX	5813570	22	2
ChrX	5815689	18	2
ChrX	5819271	32	9
ChrX	5829601	37	2
ChrX	5830554	30	2
ChrX	5830651	24	2
ChrX	5831072	20	2
ChrX	5831492	30	5
ChrX	5831847	25	1
ChrX	5832033	38	4
ChrX	5835099	22	5
ChrX	5837066	23	5
ChrX	5839912	17	2
ChrX	5841380	23	4
ChrX	5841991	28	5
ChrX	5843981	26	0
ChrX	5844037	29	1
ChrX	5844454	19	1
ChrX	5845909	23	5
ChrX	5846078	19	5
ChrX	5847578	20	2
ChrX	5851122	19	3
ChrX	5852880	21	2
ChrX	5855571	27	3
ChrX	5858316	25	2
ChrX	5860823	31	0
ChrX	5861534	16	4
ChrX	5861827	14	4
ChrX	5861918	28	3
ChrX	5862530	20	3
ChrX	5863529	16	1
ChrX	5863810	17	7
ChrX	5864681	20	5
ChrX	5865154	34	5
ChrX	5865667	37	2
ChrX	5867405	18	1
ChrX	5867436	16	1
ChrX	5869490	34	4
ChrX	5869706	20	0
ChrX	5870008	16	1
ChrX	5871178	13	6
ChrX	5871589	17	7
ChrX	5871829	31	4
ChrX	5872824	35	5
ChrX	5873759	20	2
ChrX	5873809	21	3
ChrX	5874069	29	5
ChrX	5874420	20	6
ChrX	5874981	26	0
ChrX	5875324	17	2
ChrX	5890274	16	1
ChrX	5891241	23	4
ChrX	5892906	29	8
ChrX	5893463	21	5
ChrX	5893829	24	2
ChrX	5894629	31	3
ChrX	5894672	33	4
ChrX	5895250	20	5
ChrX	5895944	22	3
ChrX	5896469	26	3
ChrX	5898438	32	4
ChrX	5901050	22	1
ChrX	5903019	31	3
ChrX	5904941	21	9
ChrX	5907177	22	1
ChrX	5908918	31	4
ChrX	5911822	37	0
ChrX	5916093	16	6
ChrX	5916261	17	2
ChrX	5916750	23	4
ChrX	5916758	22	4
ChrX	5916944	15	5
ChrX	5917075	22	3
ChrX	5918714	24	3
ChrX	5919202	17	2
ChrX	5919276	19	3
ChrX	5920388	24	2
ChrX	5920807	19	4
ChrX	5920851	19	5
ChrX	5921153	27	5
ChrX	5921423	19	3
ChrX	5921599	22	3
ChrX	5921987	15	0
ChrX	5922171	22	2
ChrX	5922666	32	6
ChrX	5925041	15	8
ChrX	5926441	16	3
ChrX	5926649	28	0
ChrX	5929910	21	79
ChrX	5929963	18	126
ChrX	5929980	17	153
ChrX	5930080	45	260
ChrX	5930131	26	278
ChrX	5932616	52	44
ChrX	5933307	66	25
ChrX	5935840	16	2
ChrX	5939592	23	0
ChrX	5940054	18	3
ChrX	5942906	30	4
ChrX	5943889	27	3
ChrX	5946036	19	1
ChrX	5946597	30	9
ChrX	5947203	27	0
ChrX	5949268	25	4
ChrX	5949332	32	9
ChrX	5949392	27	8
ChrX	5950179	43	2
ChrX	5951614	36	1
ChrX	5953172	31	14
ChrX	5955381	25	1
ChrX	5959159	17	13
ChrX	5959272	29	12
ChrX	5959275	29	12
ChrX	5965139	37	3
ChrX	5965230	21	3
ChrX	5968539	17	9
ChrX	5969249	22	4
ChrX	5971212	26	6
ChrX	5973888	32	5
ChrX	5974413	28	3
ChrX	5975053	32	4
ChrX	5978550	21	4
ChrX	5978916	24	6
ChrX	5979674	34	6
ChrX	5980244	22	6
ChrX	5982065	21	5
ChrX	5984570	27	6
ChrX	5984643	23	6
ChrX	5987537	24	3
ChrX	5987879	23	1
ChrX	5988495	24	4
ChrX	5989112	28	5
ChrX	5989979	20	3
ChrX	5992384	20	6
ChrX	5992944	21	8
ChrX	5992961	20	8
ChrX	5995965	23	3
ChrX	5996354	26	3
ChrX	5996475	35	3
ChrX	5997030	20	3
ChrX	5997478	27	0
ChrX	5999692	21	5
ChrX	6000763	24	5
ChrX	6001210	27	2
ChrX	6001497	23	1
ChrX	6002349	26	3
ChrX	6002669	12	1
ChrX	6004204	23	6
ChrX	6004825	21	7
ChrX	6009641	12	4
ChrX	6009707	19	6
ChrX	6010046	28	3
ChrX	6010540	24	5
ChrX	6010595	22	1
ChrX	6027097	17	3
ChrX	6027446	14	7
ChrX	6028262	19	4
ChrX	6029135	6	2
ChrX	6029176	3	4
ChrX	6038070	19	6
ChrX	6039813	21	2
ChrX	6040340	26	5
ChrX	6040835	23	0
ChrX	6042215	30	0
ChrX	6042715	17	2
ChrX	6042842	25	0
ChrX	6046058	18	3
ChrX	6046142	20	3
ChrX	6048357	31	7
ChrX	6049195	18	3
ChrX	6052193	24	2
ChrX	6052197	24	2
ChrX	6052242	20	4
ChrX	6053095	25	3
ChrX	6053614	12	7
ChrX	6053996	21	1
ChrX	6054723	23	3
ChrX	6054935	22	0
ChrX	6060246	21	4
ChrX	6062066	29	2
ChrX	6063822	20	3
ChrX	6063961	24	3
ChrX	6064704	28	2
ChrX	6064882	20	6
ChrX	6066068	14	2
ChrX	6066404	28	0
ChrX	6067465	18	6
ChrX	6067964	24	1
ChrX	6068258	15	5
ChrX	6068265	15	5
ChrX	6068428	21	1
ChrX	6070390	17	4
ChrX	6071686	27	3
ChrX	6072100	30	4
ChrX	6072618	18	2
ChrX	6073121	27	1
ChrX	6073725	14	2
ChrX	6074005	24	2
ChrX	6074348	25	4
ChrX	6074576	18	5
ChrX	6077315	17	0
ChrX	6077469	23	1
ChrX	6077889	18	2
ChrX	6090923	25	24
ChrX	6091955	27	32
ChrX	6092019	37	26
ChrX	6092054	31	34
ChrX	6092078	35	19
ChrX	6093751	51	48
ChrX	6093763	28	80
ChrX	6093782	63	37
ChrX	6185729	28	1
ChrX	6186447	10	6
ChrX	6186482	15	9
ChrX	6187035	17	9
ChrX	6190011	19	3
ChrX	6192519	27	7
ChrX	6194018	24	3
ChrX	6194229	21	5
ChrX	6198041	16	2
ChrX	6198104	22	4
ChrX	6198118	20	3
ChrX	6198590	18	7
ChrX	6199084	52	4
ChrX	6201226	19	1
ChrX	6202627	26	4
ChrX	6203208	29	2
ChrX	6209456	22	6
ChrX	6210494	29	4
ChrX	6216634	25	4
ChrX	6218008	16	3
ChrX	6219170	19	0
ChrX	6219987	21	1
ChrX	6220166	24	7
ChrX	6222816	14	3
ChrX	6225590	29	34
ChrX	6225658	29	31
ChrX	6225978	15	24
ChrX	6226340	23	29
ChrX	6230695	16	4
ChrX	6234994	23	6
ChrX	6238356	25	3
ChrX	6241171	21	1
ChrX	6241183	21	2
ChrX	6241548	18	1
ChrX	6243526	19	4
ChrX	6247330	20	4
ChrX	6247721	29	3
ChrX	6247965	22	4
ChrX	6248756	24	2
ChrX	6249430	10	5
ChrX	6249472	6	4
ChrX	6250133	22	3
ChrX	6254321	16	1
ChrX	6255176	17	3
ChrX	6256990	19	2
ChrX	6257173	16	7
ChrX	6258740	20	4
ChrX	6259628	22	4
ChrX	6261183	22	4
ChrX	6261380	28	6
ChrX	6261860	24	2
ChrX	6262113	18	2
ChrX	6263169	15	3
ChrX	6265151	20	4
ChrX	6268384	19	2
ChrX	6270180	30	3
ChrX	6275753	29	2
ChrX	6277679	21	3
ChrX	6278203	17	2
ChrX	6282194	22	3
ChrX	6282840	19	2
ChrX	6282948	32	6
ChrX	6283076	33	6
ChrX	6284697	21	0
ChrX	6285339	19	2
ChrX	6286049	26	3
ChrX	6287737	19	4
ChrX	6287864	26	6
ChrX	6289508	21	2
ChrX	6291113	32	2
ChrX	6291173	39	2
ChrX	6292053	28	4
ChrX	6292535	17	4
ChrX	6295039	23	4
ChrX	6295546	40	1
ChrX	6296932	19	8
ChrX	6298492	20	7
ChrX	6301253	25	1
ChrX	6301348	33	3
ChrX	6304927	32	2
ChrX	6305208	36	3
ChrX	6309275	30	4
ChrX	6310427	32	5
ChrX	6311864	19	1
ChrX	6313016	18	4
ChrX	6315119	21	3
ChrX	6316913	26	3
ChrX	6319366	22	2
ChrX	6321215	27	7
ChrX	6321289	28	6
ChrX	6321889	18	1
ChrX	6322123	13	1
ChrX	6322142	14	0
ChrX	6325215	10	4
ChrX	6325381	22	5
ChrX	6325567	30	5
ChrX	6327514	29	6
ChrX	6327763	30	2
ChrX	6329042	15	4
ChrX	6329924	40	3
ChrX	6330952	18	3
ChrX	6331509	18	8
ChrX	6331517	17	8
ChrX	6332031	24	0
ChrX	6333041	32	4
ChrX	6333565	29	4
ChrX	6334627	26	5
ChrX	6338604	21	2
ChrX	6341586	18	6
ChrX	6342552	27	5
ChrX	6343795	25	4
ChrX	6347164	21	3
ChrX	6347223	20	5
ChrX	6347510	26	3
ChrX	6348066	22	3
ChrX	6348599	34	3
ChrX	6352233	18	1
ChrX	6353422	14	4
ChrX	6354967	23	1
ChrX	6355494	22	1
ChrX	6356187	26	2
ChrX	6356714	16	3
ChrX	6356798	18	1
ChrX	6357215	27	4
ChrX	6358286	17	0
ChrX	6358543	20	3
ChrX	6359549	19	4
ChrX	6359593	18	4
ChrX	6360787	41	3
ChrX	6360859	34	4
ChrX	6361861	23	3
ChrX	6363898	34	5
ChrX	6364693	25	8
ChrX	6364706	24	7
ChrX	6365817	28	10
ChrX	6366483	17	6
ChrX	6366661	17	11
ChrX	6367347	22	9
ChrX	6370104	23	0
ChrX	6370576	19	1
ChrX	6371389	16	2
ChrX	6371570	15	10
ChrX	6371637	24	8
ChrX	6372462	18	1
ChrX	6372698	24	1
ChrX	6373506	25	0
ChrX	6373720	28	0
ChrX	6374343	20	5
ChrX	6374412	16	4
ChrX	6374754	23	2
ChrX	6374885	18	1
ChrX	6377018	29	2
ChrX	6377310	28	2
ChrX	6378161	18	4
ChrX	6378172	16	5
ChrX	6380445	20	2
ChrX	6381819	22	4
ChrX	6382664	29	1
ChrX	6383547	24	0
ChrX	6383548	24	0
ChrX	6385535	15	4
ChrX	6385592	10	2
ChrX	6385594	12	1
ChrX	6387128	34	9
ChrX	6390277	12	3
ChrX	6390807	28	5
ChrX	6391211	18	1
ChrX	6391695	23	2
ChrX	6393369	20	2
ChrX	6393373	20	2
ChrX	6393421	20	2
ChrX	6395677	15	3
ChrX	6396140	34	3
ChrX	6396191	28	3
ChrX	6396843	15	2
ChrX	6397211	20	1
ChrX	6398832	20	6
ChrX	6399014	17	4
ChrX	6399477	22	1
ChrX	6399604	28	2
ChrX	6399831	23	1
ChrX	6399910	21	4
ChrX	6402161	36	6
ChrX	6403406	20	4
ChrX	6403905	21	5
ChrX	6405161	16	6
ChrX	6406339	24	2
ChrX	6408539	21	5
ChrX	6408566	20	4
ChrX	6409030	16	0
ChrX	6409197	12	7
ChrX	6409345	26	7
ChrX	6409937	20	10
ChrX	6409982	21	9
ChrX	6410022	20	8
ChrX	6413922	26	4
ChrX	6417053	19	9
ChrX	6418195	20	4
ChrX	6424244	21	4
ChrX	6425757	15	6
ChrX	6429230	28	9
ChrX	6432270	26	6
ChrX	6435483	24	5
ChrX	6436116	27	4
ChrX	6436878	27	4
ChrX	6438049	28	6
ChrX	6438132	24	6
ChrX	6438489	11	4
ChrX	6438875	24	7
ChrX	6442265	10	3
ChrX	6442534	23	6
ChrX	6443806	33	2
ChrX	6444771	36	4
ChrX	6445864	30	2
ChrX	6446307	17	1
ChrX	6449727	29	2
ChrX	6451897	23	4
ChrX	6452619	23	7
ChrX	6452999	28	4
ChrX	6453068	28	6
ChrX	6453806	26	6
ChrX	6455381	40	1
ChrX	6455700	25	3
ChrX	6457318	23	4
ChrX	6459579	28	4
ChrX	6460733	36	2
ChrX	6463512	30	5
ChrX	6463774	24	2
ChrX	6463824	28	3
ChrX	6464533	27	1
ChrX	6465194	33	2
ChrX	6465395	21	4
ChrX	6466982	24	6
ChrX	6467303	17	2
ChrX	6467672	22	6
ChrX	6467794	28	5
ChrX	6469243	24	0
ChrX	6470189	22	8
ChrX	6470640	36	6
ChrX	6470645	35	6
ChrX	6470737	23	4
ChrX	6470830	21	7
ChrX	6473402	18	2
ChrX	6475741	19	1
ChrX	6476683	20	3
ChrX	6477969	29	2
ChrX	6478242	35	7
ChrX	6479787	26	2
ChrX	6479790	24	3
ChrX	6483322	21	2
ChrX	6483915	17	5
ChrX	6484402	29	6
ChrX	6486955	25	2
ChrX	6487274	18	0
ChrX	6489674	27	5
ChrX	6490059	26	5
ChrX	6491370	22	4
ChrX	6492093	14	0
ChrX	6494464	32	4
ChrX	6494803	24	5
ChrX	6497700	29	1
ChrX	6497908	17	3
ChrX	6498254	24	3
ChrX	6499028	23	2
ChrX	6499305	20	4
ChrX	6501577	25	2
ChrX	6503605	21	3
ChrX	6518702	47	28
ChrX	6518888	69	46
ChrX	6522877	34	17
ChrX	6523424	66	33
ChrX	6523431	86	14
ChrX	6523646	53	18
ChrX	6523814	40	19
ChrX	6601571	23	1
ChrX	6602958	16	6
ChrX	6609195	26	4
ChrX	6609611	25	1
ChrX	6610501	32	1
ChrX	6612198	24	1
ChrX	6612260	24	1
ChrX	6612407	21	17
ChrX	6612616	24	16
ChrX	6612696	19	32
ChrX	6614282	437	54
ChrX	6615744	28	1
ChrX	6615803	32	1
ChrX	6619553	20	2
ChrX	6620675	35	2
ChrX	6627680	19	7
ChrX	6629079	27	3
ChrX	6631270	22	2
ChrX	6631326	17	4
ChrX	6634761	25	4
ChrX	6635418	27	5
ChrX	6643102	23	2
ChrX	6644725	19	2
ChrX	6646392	28	4
ChrX	6648476	28	4
ChrX	6651160	20	2
ChrX	6654087	23	3
ChrX	6657451	19	6
ChrX	6659239	25	4
ChrX	6662486	24	2
ChrX	6664395	31	7
ChrX	6666243	28	5
ChrX	6666544	22	5
ChrX	6666719	31	4
ChrX	6668896	40	3
ChrX	6669450	24	4
ChrX	6670317	29	5
ChrX	6671300	27	5
ChrX	6671465	24	2
ChrX	6671578	32	3
ChrX	6671810	17	3
ChrX	6672621	27	5
ChrX	6673441	30	2
ChrX	6674213	20	4
ChrX	6676902	27	3
ChrX	6677635	20	2
ChrX	6679218	23	4
ChrX	6679601	21	3
ChrX	6679727	28	4
ChrX	6680196	20	8
ChrX	6680512	24	4
ChrX	6680849	23	4
ChrX	6681661	12	5
ChrX	6681767	20	9
ChrX	6681847	22	3
ChrX	6682609	34	7
ChrX	6683413	24	4
ChrX	6685311	33	3
ChrX	6686625	18	7
ChrX	6686667	16	6
ChrX	6688157	23	1
ChrX	6692326	29	3
ChrX	6693751	37	3
ChrX	6694217	28	7
ChrX	6694716	17	2
ChrX	6695589	24	2
ChrX	6695591	23	2
ChrX	6695750	33	7
ChrX	6695897	34	1
ChrX	6696240	21	2
ChrX	6697418	23	3
ChrX	6697965	35	3
ChrX	6699003	30	6
ChrX	6699059	27	7
ChrX	6700065	32	2
ChrX	6741310	21	3
ChrX	6745727	24	1
ChrX	6748645	20	5
ChrX	6749682	16	1
ChrX	6752037	23	5
ChrX	6754141	32	3
ChrX	6756083	20	2
ChrX	6756262	25	3
ChrX	6759091	25	1
ChrX	6760193	22	7
ChrX	6765128	27	2
ChrX	6765182	28	2
ChrX	6766142	20	6
ChrX	6768303	14	4
ChrX	6768536	27	2
ChrX	6768542	25	2
ChrX	6768932	13	3
ChrX	6772492	39	3
ChrX	6772652	31	2
ChrX	6773567	17	7
ChrX	6774729	18	31
ChrX	6774763	21	23
ChrX	6777222	32	3
ChrX	6777597	27	6
ChrX	6777881	29	4
ChrX	6778196	20	3
ChrX	6778432	39	7
ChrX	6778474	33	4
ChrX	6778755	16	5
ChrX	6779070	21	2
ChrX	6782845	22	2
ChrX	6783427	32	4
ChrX	6783774	28	3
ChrX	6785171	21	1
ChrX	6787863	33	3
ChrX	6787995	33	4
ChrX	6788545	35	2
ChrX	6788688	32	0
ChrX	6790136	15	2
ChrX	6792027	31	2
ChrX	6792622	26	5
ChrX	6793537	21	0
ChrX	6793615	20	3
ChrX	6793907	28	11
ChrX	6794616	45	5
ChrX	6799443	13	4
ChrX	6804084	24	2
ChrX	6806804	17	2
ChrX	6808345	15	2
ChrX	6809443	36	4
ChrX	6810785	27	3
ChrX	6812389	19	8
ChrX	6813757	16	5
ChrX	6814521	27	1
ChrX	6814814	25	5
ChrX	6816393	29	9
ChrX	6816983	29	3
ChrX	6818272	23	5
ChrX	6818646	18	8
ChrX	6819584	24	3
ChrX	6819827	37	4
ChrX	6821293	14	2
ChrX	6821907	22	3
ChrX	6825337	28	4
ChrX	6826163	25	7
ChrX	6827971	27	5
ChrX	6835947	31	8
ChrX	6836640	27	2
ChrX	6836977	26	0
ChrX	6851668	30	3
ChrX	6852294	28	2
ChrX	6852406	30	2
ChrX	6852408	31	2
ChrX	6852943	30	1
ChrX	6853034	27	3
ChrX	6853468	29	4
ChrX	6857021	18	3
ChrX	6860311	36	6
ChrX	6860474	29	3
ChrX	6861727	35	2
ChrX	6867018	33	3
ChrX	6867037	31	4
ChrX	6867107	26	5
ChrX	6868776	17	1
ChrX	6868988	18	3
ChrX	6870555	17	3
ChrX	6870669	23	5
ChrX	6872222	29	4
ChrX	6872725	29	9
ChrX	6873819	21	3
ChrX	6876619	29	5
ChrX	6877544	15	2
ChrX	6880247	28	6
ChrX	6881018	22	4
ChrX	6881072	28	5
ChrX	6882327	26	10
ChrX	6882592	30	9
ChrX	6882709	32	5
ChrX	6883973	27	3
ChrX	6884892	26	2
ChrX	6887491	25	7
ChrX	6887905	35	3
ChrX	6888029	37	0
ChrX	6888476	35	4
ChrX	6889884	31	6
ChrX	6890857	22	3
ChrX	6897741	27	6
ChrX	6898540	23	5
ChrX	6900808	31	2
ChrX	6900842	24	5
ChrX	6903418	33	1
ChrX	6904247	30	20
ChrX	6909606	23	1
ChrX	6909661	24	1
ChrX	6909667	22	1
ChrX	6910315	19	3
ChrX	6910492	23	3
ChrX	6916328	23	6
ChrX	6917477	32	4
ChrX	6919051	20	5
ChrX	6920404	31	8
ChrX	6921458	29	1
ChrX	6923956	26	6
ChrX	6925022	21	6
ChrX	6925766	22	2
ChrX	6925957	26	1
ChrX	6927914	23	2
ChrX	6929029	26	1
ChrX	6930988	20	5
ChrX	6934127	28	3
ChrX	6934556	25	2
ChrX	6934833	26	2
ChrX	6935334	20	12
ChrX	6935343	19	13
ChrX	6936436	34	1
ChrX	6939458	16	3
ChrX	6942896	25	2
ChrX	6944128	17	2
ChrX	6946043	12	1
ChrX	6947813	31	6
ChrX	6947903	22	7
ChrX	6948202	26	6
ChrX	6948511	31	5
ChrX	6948691	32	9
ChrX	6952430	20	6
ChrX	6952643	21	4
ChrX	6954205	18	4
ChrX	6954624	27	0
ChrX	6955669	33	3
ChrX	6957104	21	4
ChrX	6958230	22	3
ChrX	6958644	19	5
ChrX	6960679	32	3
ChrX	6961347	18	2
ChrX	6964962	22	4
ChrX	6965966	30	4
ChrX	6966220	22	5
ChrX	6966447	30	1
ChrX	6967904	18	12
ChrX	6969747	17	4
ChrX	6970693	18	5
ChrX	6970886	20	7
ChrX	6974067	31	5
ChrX	6977481	30	3
ChrX	6979452	28	2
ChrX	6981372	21	7
ChrX	6981868	19	6
ChrX	6982816	25	5
ChrX	6985743	24	6
ChrX	6989602	21	1
ChrX	6993915	21	9
ChrX	6994296	18	2
ChrX	6994312	18	2
ChrX	6996058	23	4
ChrX	6996403	21	5
ChrX	6998178	29	2
ChrX	6998181	30	2
ChrX	6998477	26	3
ChrX	6998639	15	9
ChrX	7000013	28	4
ChrX	7000256	27	1
ChrX	7001502	28	9
ChrX	7001852	19	4
ChrX	7003979	17	6
ChrX	7004600	18	1
ChrX	7005013	12	1
ChrX	7009163	26	3
ChrX	7010024	29	2
ChrX	7010900	26	3
ChrX	7011710	16	4
ChrX	7011773	18	5
ChrX	7011810	16	4
ChrX	7013019	31	3
ChrX	7013104	33	2
ChrX	7014331	25	6
ChrX	7015871	31	3
ChrX	7016640	17	10
ChrX	7016882	25	6
ChrX	7017271	20	5
ChrX	7018094	25	5
ChrX	7018890	17	5
ChrX	7019188	25	4
ChrX	7022068	25	2
ChrX	7024098	16	2
ChrX	7024335	27	8
ChrX	7026304	22	4
ChrX	7026429	27	4
ChrX	7026642	19	6
ChrX	7028848	28	6
ChrX	7032491	29	3
ChrX	7034268	15	5
ChrX	7036450	36	4
ChrX	7036537	31	2
ChrX	7036540	31	2
ChrX	7036857	22	1
ChrX	7037644	17	3
ChrX	7038922	21	4
ChrX	7040037	15	4
ChrX	7040592	22	7
ChrX	7041270	28	6
ChrX	7041994	28	6
ChrX	7046874	22	8
ChrX	7047637	20	3
ChrX	7048015	11	0
ChrX	7050689	31	2
ChrX	7050817	17	7
ChrX	7050956	26	4
ChrX	7053075	16	4
ChrX	7054247	25	2
ChrX	7054432	29	5
ChrX	7056291	27	5
ChrX	7056667	20	4
ChrX	7057174	23	3
ChrX	7058846	15	8
ChrX	7062336	18	1
ChrX	7062875	21	9
ChrX	7063451	18	0
ChrX	7064385	32	1
ChrX	7065133	20	2
ChrX	7067074	31	2
ChrX	7067702	37	2
ChrX	7070754	29	6
ChrX	7070851	32	4
ChrX	7072323	33	2
ChrX	7076139	34	3
ChrX	7080405	31	4
ChrX	7080583	31	3
ChrX	7083043	22	3
ChrX	7084237	25	2
ChrX	7087377	18	4
ChrX	7088903	22	5
ChrX	7090345	25	2
ChrX	7090431	25	2
ChrX	7093333	19	6
ChrX	7094893	22	2
ChrX	7096388	18	4
ChrX	7096930	18	1
ChrX	7096952	16	3
ChrX	7098619	26	11
ChrX	7102074	36	3
ChrX	7102567	23	4
ChrX	7106725	21	6
ChrX	7107920	26	6
ChrX	7108243	22	4
ChrX	7108371	18	4
ChrX	7109403	18	4
ChrX	7109606	22	1
ChrX	7109998	21	2
ChrX	7110131	20	1
ChrX	7111179	23	4
ChrX	7111568	30	4
ChrX	7111667	29	9
ChrX	7112876	15	5
ChrX	7113303	34	9
ChrX	7113494	19	7
ChrX	7113936	13	3
ChrX	7114636	23	5
ChrX	7115885	26	3
ChrX	7117478	26	4
ChrX	7121758	19	4
ChrX	7122341	17	5
ChrX	7125103	26	4
ChrX	7125282	27	1
ChrX	7125407	25	1
ChrX	7126525	20	3
ChrX	7127003	17	5
ChrX	7128091	15	3
ChrX	7129074	23	4
ChrX	7129729	18	5
ChrX	7129883	18	1
ChrX	7130739	22	2
ChrX	7131152	22	3
ChrX	7140486	24	8
ChrX	7142554	29	1
ChrX	7145795	17	5
ChrX	7145858	18	2
ChrX	7145894	17	2
ChrX	7146749	18	2
ChrX	7147544	17	3
ChrX	7147618	24	2
ChrX	7147822	19	5
ChrX	7150348	26	3
ChrX	7151353	20	3
ChrX	7153560	22	2
ChrX	7155705	18	5
ChrX	7159093	31	5
ChrX	7162588	15	1
ChrX	7165161	25	1
ChrX	7166479	25	5
ChrX	7167332	20	1
ChrX	7167368	19	2
ChrX	7167750	3	1
ChrX	7168296	22	5
ChrX	7168740	19	7
ChrX	7169394	19	6
ChrX	7169718	22	0
ChrX	7169997	17	4
ChrX	7171230	19	2
ChrX	7171652	27	7
ChrX	7171749	25	3
ChrX	7172289	26	3
ChrX	7172311	24	2
ChrX	7173668	22	5
ChrX	7174105	29	4
ChrX	7176095	22	4
ChrX	7176125	21	4
ChrX	7176142	20	3
ChrX	7177274	17	20
ChrX	7177418	37	27
ChrX	7177428	30	31
ChrX	7177523	22	32
ChrX	7178629	25	2
ChrX	7178879	29	7
ChrX	7179276	32	4
ChrX	7181393	16	7
ChrX	7181504	18	6
ChrX	7182094	22	5
ChrX	7185174	25	3
ChrX	7186171	21	8
ChrX	7186501	27	4
ChrX	7187382	27	3
ChrX	7193668	27	6
ChrX	7197588	20	1
ChrX	7202653	21	2
ChrX	7203443	20	1
ChrX	7203714	22	1
ChrX	7204223	23	4
ChrX	7204397	25	6
ChrX	7204813	19	3
ChrX	7205042	26	1
ChrX	7207774	18	2
ChrX	7209385	20	0
ChrX	7209919	28	2
ChrX	7215157	21	5
ChrX	7215549	17	2
ChrX	7218538	24	1
ChrX	7219566	24	4
ChrX	7219573	23	4
ChrX	7219753	20	3
ChrX	7221362	20	3
ChrX	7224194	15	3
ChrX	7232162	23	3
ChrX	7232876	14	6
ChrX	7234868	21	2
ChrX	7235354	13	1
ChrX	7239643	28	3
ChrX	7241522	17	3
ChrX	7248541	29	2
ChrX	7250084	34	4
ChrX	7250883	17	2
ChrX	7256034	39	4
ChrX	7257282	34	8
ChrX	7259094	18	4
ChrX	7264420	22	7
ChrX	7264986	23	4
ChrX	7265540	28	11
ChrX	7267407	27	4
ChrX	7269053	22	10
ChrX	7278071	22	2
ChrX	7278253	40	3
ChrX	7278615	15	4
ChrX	7278712	13	3
ChrX	7279506	31	5
ChrX	7279766	34	3
ChrX	7280144	20	6
ChrX	7280353	20	5
ChrX	7281529	15	2
ChrX	7282172	22	7
ChrX	7285094	16	4
ChrX	7285733	19	6
ChrX	7285768	18	7
ChrX	7289886	22	4
ChrX	7292038	21	4
ChrX	7293009	18	0
ChrX	7294773	13	3
ChrX	7295161	21	3
ChrX	7295252	24	3
ChrX	7295787	22	1
ChrX	7296250	14	3
ChrX	7297234	26	5
ChrX	7302465	19	7
ChrX	7302831	27	3
ChrX	7309469	43	2
ChrX	7309989	25	2
ChrX	7310073	28	2
ChrX	7310932	21	3
ChrX	7314163	25	10
ChrX	7314534	29	2
ChrX	7319960	31	7
ChrX	7323083	24	4
ChrX	7325388	36	4
ChrX	7326071	39	5
ChrX	7326488	36	1
ChrX	7327206	24	2
ChrX	7327755	9	5
ChrX	7327939	13	6
ChrX	7327950	15	6
ChrX	7330447	23	6
ChrX	7331362	30	6
ChrX	7331456	23	7
ChrX	7332706	17	7
ChrX	7332805	20	5
ChrX	7333313	22	4
ChrX	7333316	22	5
ChrX	7333585	21	1
ChrX	7335247	19	6
ChrX	7336202	25	5
ChrX	7336253	28	4
ChrX	7337072	27	3
ChrX	7337889	26	2
ChrX	7339805	22	4
ChrX	7340108	21	5
ChrX	7340584	25	9
ChrX	7342062	28	5
ChrX	7342370	25	4
ChrX	7342962	35	3
ChrX	7343695	24	5
ChrX	7344572	17	5
ChrX	7344577	17	5
ChrX	7346082	12	3
ChrX	7348082	31	3
ChrX	7349313	20	4
ChrX	7358343	16	7
ChrX	7358430	19	5
ChrX	7359659	15	3
ChrX	7360137	19	1
ChrX	7360911	30	9
ChrX	7361083	20	4
ChrX	7367927	20	7
ChrX	7368391	19	10
ChrX	7372553	14	5
ChrX	7373713	23	0
ChrX	7374457	39	1
ChrX	7376259	22	2
ChrX	7376326	22	2
ChrX	7377723	20	1
ChrX	7377994	32	3
ChrX	7379009	19	1
ChrX	7379699	21	4
ChrX	7380232	32	7
ChrX	7381448	15	9
ChrX	7383953	23	7
ChrX	7384243	17	7
ChrX	7384290	20	7
ChrX	7385372	30	1
ChrX	7385375	29	1
ChrX	7385557	21	4
ChrX	7386752	27	4
ChrX	7386920	23	3
ChrX	7388382	27	7
ChrX	7394065	22	1
ChrX	7397736	14	4
ChrX	7397918	21	1
ChrX	7398724	19	5
ChrX	7400295	18	3
ChrX	7401595	25	1
ChrX	7402378	21	1
ChrX	7402516	18	2
ChrX	7404006	15	3
ChrX	7404007	14	3
ChrX	7404145	20	2
ChrX	7408115	11	6
ChrX	7408793	22	5
ChrX	7412468	26	3
ChrX	7412620	23	3
ChrX	7419840	20	1
ChrX	7420090	28	5
ChrX	7421042	34	7
ChrX	7421612	41	9
ChrX	7421753	33	5
ChrX	7426790	32	5
ChrX	7427490	35	3
ChrX	7433167	32	6
ChrX	7433589	30	14
ChrX	7436028	18	2
ChrX	7436127	21	1
ChrX	7436166	18	3
ChrX	7437351	20	3
ChrX	7439643	33	6
ChrX	7446033	19	3
ChrX	7448486	34	2
ChrX	7450201	19	7
ChrX	7451656	23	5
ChrX	7451877	37	3
ChrX	7452935	26	7
ChrX	7452968	27	7
ChrX	7454639	23	6
ChrX	7459307	14	4
ChrX	7460069	21	8
ChrX	7460561	25	4
ChrX	7460706	29	8
ChrX	7461036	18	5
ChrX	7462364	21	2
ChrX	7464079	21	7
ChrX	7464095	24	7
ChrX	7465143	32	12
ChrX	7466913	28	0
ChrX	7469128	30	7
ChrX	7469395	31	4
ChrX	7469924	34	2
ChrX	7473005	16	2
ChrX	7473013	12	5
ChrX	7473446	26	5
ChrX	7474797	25	2
ChrX	7475172	16	4
ChrX	7475837	21	3
ChrX	7476500	19	3
ChrX	7476916	21	8
ChrX	7477451	13	2
ChrX	7477919	28	5
ChrX	7478809	13	4
ChrX	7479515	34	7
ChrX	7481590	31	2
ChrX	7481841	14	1
ChrX	7487957	21	8
ChrX	7488353	20	1
ChrX	7489546	22	5
ChrX	7491154	23	4
ChrX	7492418	19	3
ChrX	7492851	30	5
ChrX	7493444	24	5
ChrX	7494366	17	6
ChrX	7497777	22	4
ChrX	7498175	28	1
ChrX	7498181	29	1
ChrX	7499750	26	5
ChrX	7500611	23	3
ChrX	7504071	12	0
ChrX	7504456	20	3
ChrX	7511317	38	4
ChrX	7511516	28	6
ChrX	7514018	16	3
ChrX	7514142	16	2
ChrX	7516497	21	20
ChrX	7516710	26	12
ChrX	7517157	18	14
ChrX	7517314	28	19
ChrX	7517338	33	12
ChrX	7517343	33	13
ChrX	7518347	33	3
ChrX	7519640	29	5
ChrX	7526411	29	7
ChrX	7527000	25	1
ChrX	7533218	24	1
ChrX	7533726	24	8
ChrX	7533778	17	8
ChrX	7533944	22	1
ChrX	7535589	24	7
ChrX	7535829	22	2
ChrX	7536266	23	10
ChrX	7537270	18	4
ChrX	7537827	31	5
ChrX	7538295	25	4
ChrX	7539911	16	4
ChrX	7540791	25	3
ChrX	7540883	28	5
ChrX	7541777	29	6
ChrX	7543169	18	5
ChrX	7543602	19	2
ChrX	7544372	27	1
ChrX	7544606	32	0
ChrX	7544745	28	4
ChrX	7545113	29	4
ChrX	7545145	31	6
ChrX	7545719	25	3
ChrX	7545817	13	5
ChrX	7547096	26	2
ChrX	7547609	27	5
ChrX	7548087	17	4
ChrX	7548308	24	4
ChrX	7550868	20	1
ChrX	7551225	13	4
ChrX	7551269	15	3
ChrX	7551521	16	3
ChrX	7551728	22	3
ChrX	7552542	34	5
ChrX	7553179	17	5
ChrX	7553679	15	2
ChrX	7554333	18	4
ChrX	7554418	25	4
ChrX	7555138	31	5
ChrX	7555244	21	3
ChrX	7555473	12	2
ChrX	7555822	29	6
ChrX	7556256	19	1
ChrX	7557806	13	4
ChrX	7558081	22	3
ChrX	7558526	16	1
ChrX	7559038	19	3
ChrX	7560226	23	4
ChrX	7560962	25	5
ChrX	7562904	28	4
ChrX	7563466	17	8
ChrX	7565866	22	4
ChrX	7566476	20	2
ChrX	7566849	21	3
ChrX	7567522	24	5
ChrX	7569760	20	4
ChrX	7569978	18	3
ChrX	7570487	31	4
ChrX	7570586	32	2
ChrX	7571162	24	2
ChrX	7571272	25	1
ChrX	7571590	17	5
ChrX	7574188	20	2
ChrX	7574521	18	3
ChrX	7574820	23	4
ChrX	7575991	16	5
ChrX	7576533	14	3
ChrX	7578292	27	3
ChrX	7578306	29	4
ChrX	7579271	15	5
ChrX	7579979	12	1
ChrX	7582987	31	2
ChrX	7583536	17	3
ChrX	7584115	22	1
ChrX	7613922	27	5
ChrX	7614134	19	5
ChrX	7620067	25	2
ChrX	7621998	22	3
ChrX	7622394	32	5
ChrX	7624494	32	6
ChrX	7630940	33	1
ChrX	7634327	20	1
ChrX	7634399	15	0
ChrX	7636801	16	5
ChrX	7640757	9	2
ChrX	7642399	19	6
ChrX	7644367	18	5
ChrX	7644468	21	3
ChrX	7646405	22	7
ChrX	7650461	20	1
ChrX	7651298	14	2
ChrX	7651550	29	4
ChrX	7652881	15	4
ChrX	7653514	21	4
ChrX	7654098	15	0
ChrX	7654855	33	2
ChrX	7657335	17	5
ChrX	7657384	17	6
ChrX	7657637	30	2
ChrX	7659431	17	3
ChrX	7661228	23	4
ChrX	7661703	20	2
ChrX	7675960	21	3
ChrX	7682215	18	2
ChrX	7682973	15	4
ChrX	7684579	21	5
ChrX	7685408	17	4
ChrX	7686908	25	0
ChrX	7689790	23	3
ChrX	7691287	33	4
ChrX	7699917	21	3
ChrX	7701653	18	6
ChrX	7704489	25	1
ChrX	7706182	26	6
ChrX	7710947	21	2
ChrX	7712699	48	28
ChrX	7712746	27	52
ChrX	7713031	23	3
ChrX	7714560	41	2
ChrX	7717838	31	5
ChrX	7719665	22	13
ChrX	7721347	23	7
ChrX	7723476	23	3
ChrX	7724707	19	4
ChrX	7725315	18	2
ChrX	7730309	14	0
ChrX	7731230	26	4
ChrX	7733762	27	3
ChrX	7734055	19	8
ChrX	7734453	20	5
ChrX	7735718	29	2
ChrX	7739790	20	3
ChrX	7739937	14	6
ChrX	7740266	27	9
ChrX	7742499	26	4
ChrX	7744355	18	7
ChrX	7747505	17	6
ChrX	7747578	17	6
ChrX	7747582	15	7
ChrX	7748708	23	10
ChrX	7749540	17	3
ChrX	7750110	19	1
ChrX	7750658	20	2
ChrX	7750718	30	2
ChrX	7750947	24	6
ChrX	7751804	18	8
ChrX	7752393	16	10
ChrX	7753849	25	0
ChrX	7755173	23	9
ChrX	7755329	15	5
ChrX	7755869	12	2
ChrX	7756803	17	1
ChrX	7756897	25	1
ChrX	7758688	23	6
ChrX	7758695	24	4
ChrX	7758996	28	2
ChrX	7761602	18	1
ChrX	7761631	15	2
ChrX	7762312	22	2
ChrX	7762600	16	5
ChrX	7762704	15	3
ChrX	7763918	30	5
ChrX	7764095	28	2
ChrX	7764288	27	1
ChrX	7764291	30	1
ChrX	7765156	24	4
ChrX	7765159	24	5
ChrX	7766774	25	11
ChrX	7767521	27	4
ChrX	7767724	25	5
ChrX	7770059	27	1
ChrX	7776290	28	5
ChrX	7776871	30	8
ChrX	7777999	33	1
ChrX	7785281	29	2
ChrX	7788728	22	4
ChrX	7799391	20	1
ChrX	7803189	27	3
ChrX	7805154	26	3
ChrX	7807028	26	0
ChrX	7810334	17	0
ChrX	7813474	25	6
ChrX	7816138	26	9
ChrX	7820163	23	3
ChrX	7822236	17	4
ChrX	7822642	14	6
ChrX	7826602	25	3
ChrX	7837734	18	3
ChrX	7842182	23	2
ChrX	7843966	26	0
ChrX	7847207	27	4
ChrX	7852344	20	5
ChrX	7857247	19	6
ChrX	7858495	22	4
ChrX	7861509	20	1
ChrX	7861526	18	1
ChrX	7873853	14	2
ChrX	7887832	21	8
ChrX	7888848	25	2
ChrX	7888899	31	4
ChrX	7899916	19	5
ChrX	7904899	19	5
ChrX	7909292	26	4
ChrX	7912315	19	6
ChrX	7917492	21	3
ChrX	7924547	17	3
ChrX	7924981	19	6
ChrX	7933540	23	0
ChrX	7952590	23	8
ChrX	7960099	44	2
ChrX	7960834	31	4
ChrX	7962087	32	31
ChrX	7966915	18	4
ChrX	7969407	21	4
ChrX	7970379	20	12
ChrX	7971022	24	4
ChrX	7973160	28	9
ChrX	7977467	22	9
ChrX	7979609	34	7
ChrX	7985799	33	4
ChrX	7988037	34	12
ChrX	8084786	24	5
ChrX	8084939	23	1
ChrX	8090478	31	1
ChrX	8090639	28	0
ChrX	8095173	28	2
ChrX	8096827	24	4
ChrX	8101392	15	2
ChrX	8101453	15	3
ChrX	8102120	25	3
ChrX	8102610	31	3
ChrX	8104702	13	3
ChrX	8104887	25	6
ChrX	8108486	25	3
ChrX	8109237	29	3
ChrX	8110956	25	4
ChrX	8113753	16	5
ChrX	8114693	31	7
ChrX	8114717	30	8
ChrX	8115882	29	5
ChrX	8117856	31	5
ChrX	8118347	14	6
ChrX	8120094	32	1
ChrX	8121053	20	3
ChrX	8121235	29	2
ChrX	8121898	27	12
ChrX	8124713	28	3
ChrX	8125731	36	7
ChrX	8126297	21	3
ChrX	8126583	34	3
ChrX	8129049	15	4
ChrX	8129588	16	2
ChrX	8130475	28	8
ChrX	8130893	13	3
ChrX	8134070	30	4
ChrX	8134770	25	4
ChrX	8134966	28	7
ChrX	8136808	20	8
ChrX	8141246	25	1
ChrX	8148719	24	5
ChrX	8155823	28	4
ChrX	8157175	23	765
ChrX	8157199	214	584
ChrX	8159039	27	3
ChrX	8167866	22	14
ChrX	8172829	15	3
ChrX	8178244	24	5
ChrX	8182179	12	4
ChrX	8183424	26	6
ChrX	8183892	27	3
ChrX	8185974	17	4
ChrX	8186028	16	4
ChrX	8186081	16	3
ChrX	8186500	27	4
ChrX	8187857	18	5
ChrX	8187939	14	5
ChrX	8188159	24	2
ChrX	8188577	16	1
ChrX	8189073	17	6
ChrX	8189434	20	2
ChrX	8189679	23	4
ChrX	8191855	14	3
ChrX	8196055	15	6
ChrX	8204053	31	3
ChrX	8207012	22	6
ChrX	8207847	19	1
ChrX	8208153	13	3
ChrX	8208355	18	2
ChrX	8208619	20	4
ChrX	8209925	14	0
ChrX	8210163	22	7
ChrX	8211897	25	2
ChrX	8212667	20	14
ChrX	8212744	29	11
ChrX	8213267	32	2
ChrX	8213613	18	0
ChrX	8214321	27	3
ChrX	8215017	14	7
ChrX	8215120	23	3
ChrX	8215404	26	1
ChrX	8217887	22	9
ChrX	8221734	20	3
ChrX	8223255	20	3
ChrX	8224555	25	2
ChrX	8225311	23	5
ChrX	8227771	29	4
ChrX	8227834	30	7
ChrX	8230397	24	5
ChrX	8230480	24	4
ChrX	8230782	20	0
ChrX	8230814	17	1
ChrX	8231362	18	2
ChrX	8232566	16	2
ChrX	8232684	12	0
ChrX	8233164	14	4
ChrX	8233204	20	4
ChrX	8233506	26	4
ChrX	8234719	13	4
ChrX	8235693	21	3
ChrX	8235752	24	2
ChrX	8235820	25	3
ChrX	8239062	25	0
ChrX	8239228	26	3
ChrX	8240031	36	7
ChrX	8241372	30	2
ChrX	8243439	30	4
ChrX	8244024	24	4
ChrX	8245688	25	1
ChrX	8248793	22	8
ChrX	8248914	22	6
ChrX	8255214	31	2
ChrX	8255725	33	2
ChrX	8257544	18	3
ChrX	8257797	29	3
ChrX	8264759	16	2
ChrX	8266743	28	2
ChrX	8267020	21	5
ChrX	8268458	24	2
ChrX	8269498	36	5
ChrX	8269917	29	3
ChrX	8270482	21	6
ChrX	8270620	27	4
ChrX	8270962	35	3
ChrX	8274639	21	1
ChrX	8277121	27	0
ChrX	8277405	29	1
ChrX	8277874	29	2
ChrX	8279412	26	3
ChrX	8283816	37	4
ChrX	8284937	30	1
ChrX	8286612	21	3
ChrX	8287075	28	3
ChrX	8287261	25	3
ChrX	8288087	25	2
ChrX	8288132	24	4
ChrX	8288321	18	5
ChrX	8290867	28	7
ChrX	8292825	17	4
ChrX	8292964	11	3
ChrX	8301642	28	4
ChrX	8302505	27	7
ChrX	8310391	24	7
ChrX	8310921	20	5
ChrX	8311008	21	5
ChrX	8311746	25	8
ChrX	8311982	19	6
ChrX	8312523	20	5
ChrX	8312564	21	8
ChrX	8314936	33	2
ChrX	8315944	25	5
ChrX	8315970	23	4
ChrX	8318549	21	4
ChrX	8321957	25	8
ChrX	8323965	23	5
ChrX	8324320	24	0
ChrX	8327198	28	4
ChrX	8328335	27	1
ChrX	8329020	19	3
ChrX	8332909	25	2
ChrX	8335033	23	2
ChrX	8336031	34	7
ChrX	8340434	21	3
ChrX	8341024	32	4
ChrX	8342545	19	3
ChrX	8342649	27	4
ChrX	8342878	28	2
ChrX	8342920	24	3
ChrX	8343738	30	7
ChrX	8345416	29	4
ChrX	8345418	30	4
ChrX	8345759	26	7
ChrX	8345882	19	8
ChrX	8346681	23	0
ChrX	8347685	20	1
ChrX	8348412	21	3
ChrX	8349139	31	5
ChrX	8350185	18	5
ChrX	8350359	29	6
ChrX	8350918	29	10
ChrX	8351727	25	10
ChrX	8352162	24	5
ChrX	8352353	24	1
ChrX	8352563	23	5
ChrX	8352615	26	5
ChrX	8353266	18	1
ChrX	8353422	32	5
ChrX	8354508	17	4
ChrX	8354800	23	5
ChrX	8355556	30	1
ChrX	8356307	22	53
ChrX	8356513	38	198
ChrX	8358978	28	3
ChrX	8360702	17	9
ChrX	8363783	27	8
ChrX	8372716	28	1
ChrX	8373078	26	6
ChrX	8373708	19	5
ChrX	8374476	22	5
ChrX	8374683	29	9
ChrX	8374950	32	7
ChrX	8378124	29	7
ChrX	8381230	20	7
ChrX	8386233	17	2
ChrX	8387437	21	6
ChrX	8388172	20	1
ChrX	8393254	25	5
ChrX	8394497	18	8
ChrX	8394691	19	4
ChrX	8394884	18	6
ChrX	8395022	27	7
ChrX	8395053	30	5
ChrX	8396962	26	7
ChrX	8397841	26	11
ChrX	8397955	22	10
ChrX	8401817	24	3
ChrX	8402375	24	3
ChrX	8402767	30	4
ChrX	8402910	30	6
ChrX	8403867	24	6
ChrX	8403921	21	7
ChrX	8404950	33	3
ChrX	8408353	23	1
ChrX	8408789	27	2
ChrX	8413393	15	8
ChrX	8413482	20	4
ChrX	8413510	26	4
ChrX	8414330	23	4
ChrX	8415966	26	1
ChrX	8417559	21	3
ChrX	8417898	23	5
ChrX	8419934	31	3
ChrX	8423149	21	0
ChrX	8425102	25	6
ChrX	8425420	38	7
ChrX	8429793	28	3
ChrX	8430749	17	1
ChrX	8430881	18	1
ChrX	8433009	25	1
ChrX	8433376	30	3
ChrX	8433697	30	2
ChrX	8437372	11	3
ChrX	8440109	31	6
ChrX	8441786	30	1
ChrX	8441849	23	5
ChrX	8441936	23	1
ChrX	8446703	20	4
ChrX	8448743	23	4
ChrX	8452770	18	2
ChrX	8453181	22	7
ChrX	8453438	23	9
ChrX	8453530	34	6
ChrX	8454233	30	3
ChrX	8454905	29	5
ChrX	8456234	15	4
ChrX	8458471	32	0
ChrX	8458858	14	6
ChrX	8458934	23	5
ChrX	8459332	31	5
ChrX	8460018	20	5
ChrX	8461951	25	4
ChrX	8465942	28	1
ChrX	8468580	16	6
ChrX	8470252	21	5
ChrX	8470273	22	5
ChrX	8471501	14	5
ChrX	8471807	21	6
ChrX	8472531	24	3
ChrX	8473173	40	14
ChrX	8473446	17	18
ChrX	8473925	27	2
ChrX	8475168	19	4
ChrX	8476343	25	5
ChrX	8476864	15	5
ChrX	8480059	18	4
ChrX	8482455	27	3
ChrX	8483340	29	5
ChrX	8483784	26	3
ChrX	8484064	34	4
ChrX	8484979	20	2
ChrX	8485089	19	4
ChrX	8486096	24	2
ChrX	8486108	23	2
ChrX	8486261	13	10
ChrX	8488000	24	5
ChrX	8489047	21	2
ChrX	8496637	16	5
ChrX	8496971	10	0
ChrX	8497804	23	4
ChrX	8498109	19	4
ChrX	8499300	29	4
ChrX	8499410	30	8
ChrX	8499719	30	4
ChrX	8499914	24	5
ChrX	8500117	19	8
ChrX	8500342	23	10
ChrX	8501628	26	6
ChrX	8504147	16	2
ChrX	8504378	13	4
ChrX	8511088	20	0
ChrX	8513575	13	3
ChrX	8513745	8	4
ChrX	8514277	18	4
ChrX	8515277	25	1
ChrX	8515979	19	1
ChrX	8518925	17	5
ChrX	8519152	21	1
ChrX	8519308	26	3
ChrX	8520424	29	3
ChrX	8520569	31	3
ChrX	8521341	32	7
ChrX	8522743	33	4
ChrX	8522924	27	4
ChrX	8523033	30	4
ChrX	8527913	23	3
ChrX	8528391	22	3
ChrX	8529041	23	6
ChrX	8530454	15	4
ChrX	8531359	27	1
ChrX	8533794	18	7
ChrX	8533836	19	7
ChrX	8535063	19	5
ChrX	8535595	20	1
ChrX	8537499	30	4
ChrX	8537622	25	7
ChrX	8537938	22	4
ChrX	8539682	22	5
ChrX	8542378	24	2
ChrX	8542902	26	3
ChrX	8544372	22	2
ChrX	8546655	19	1
ChrX	8547152	19	0
ChrX	8548005	19	4
ChrX	8548047	20	4
ChrX	8548943	24	10
ChrX	8549673	27	5
ChrX	8553466	22	5
ChrX	8553658	17	7
ChrX	8554679	28	6
ChrX	8559238	24	1
ChrX	8560180	20	4
ChrX	8562188	11	3
ChrX	8563446	16	6
ChrX	8563940	24	1
ChrX	8565187	32	1
ChrX	8567058	17	3
ChrX	8567487	21	4
ChrX	8572991	16	4
ChrX	8573007	16	5
ChrX	8576126	27	3
ChrX	8576446	21	9
ChrX	8580315	29	6
ChrX	8581045	35	2
ChrX	8582440	30	3
ChrX	8584578	28	2
ChrX	8584585	33	1
ChrX	8604021	30	7
ChrX	8604691	28	3
ChrX	8611561	34	28
ChrX	8611665	34	35
ChrX	8612611	30	5
ChrX	8612919	17	4
ChrX	8613071	21	3
ChrX	8614888	21	4
ChrX	8619086	13	4
ChrX	8623203	23	27
ChrX	8625579	32	6
ChrX	8629524	27	6
ChrX	8629525	28	6
ChrX	8632811	27	2
ChrX	8642096	25	4
ChrX	8642275	21	2
ChrX	8642895	13	0
ChrX	8643627	15	4
ChrX	8643648	19	4
ChrX	8643667	22	4
ChrX	8644598	30	7
ChrX	8644669	34	8
ChrX	8644779	29	7
ChrX	8646466	29	5
ChrX	8647703	26	5
ChrX	8647955	27	3
ChrX	8651326	20	1
ChrX	8654581	23	10
ChrX	8655594	26	12
ChrX	8657767	30	4
ChrX	8661106	24	9
ChrX	8661883	24	3
ChrX	8663307	23	4
ChrX	8664510	18	7
ChrX	8665104	27	4
ChrX	8669555	26	3
ChrX	8671018	28	3
ChrX	8671621	24	4
ChrX	8671674	27	4
ChrX	8671956	25	6
ChrX	8672782	25	3
ChrX	8673993	20	2
ChrX	8674060	23	0
ChrX	8674065	21	1
ChrX	8674606	23	5
ChrX	8675668	15	1
ChrX	8678222	28	2
ChrX	8678250	33	3
ChrX	8679782	21	8
ChrX	8679845	17	7
ChrX	8687572	21	9
ChrX	8694477	36	4
ChrX	8697701	18	4
ChrX	8701755	17	0
ChrX	8701802	22	0
ChrX	8703604	22	7
ChrX	8703776	29	6
ChrX	8705715	20	8
ChrX	8707129	34	5
ChrX	8707314	29	4
ChrX	8707384	24	3
ChrX	8707610	24	4
ChrX	8707852	21	3
ChrX	8708816	28	5
ChrX	8712164	29	4
ChrX	8712491	28	7
ChrX	8712518	26	10
ChrX	8713203	32	6
ChrX	8713393	17	4
ChrX	8715617	17	6
ChrX	8725677	28	6
ChrX	8726203	20	1
ChrX	8726638	24	3
ChrX	8727562	18	15
ChrX	8728558	25	1
ChrX	8728739	18	7
ChrX	8729582	31	5
ChrX	8730055	25	11
ChrX	8730652	16	1
ChrX	8731690	24	2
ChrX	8733707	31	12
ChrX	8735267	39	12
ChrX	8736185	16	1
ChrX	8736357	23	3
ChrX	8736759	23	14
ChrX	8736815	32	11
ChrX	8737515	16	7
ChrX	8737615	19	9
ChrX	8738041	25	8
ChrX	8739536	23	9
ChrX	8741156	21	3
ChrX	8741312	29	3
ChrX	8741561	29	9
ChrX	8741622	31	7
ChrX	8742533	23	4
ChrX	8743315	34	3
ChrX	8743658	26	21
ChrX	8744262	17	5
ChrX	8744328	20	3
ChrX	8746171	26	2
ChrX	8746848	22	5
ChrX	8748044	22	4
ChrX	8748325	22	2
ChrX	8748430	28	9
ChrX	8749674	21	2
ChrX	8749964	21	3
ChrX	8750120	19	2
ChrX	8750753	15	1
ChrX	8751626	12	2
ChrX	8752498	21	3
ChrX	8753047	16	4
ChrX	8755982	17	9
ChrX	8756485	25	3
ChrX	8758116	21	6
ChrX	8759463	23	2
ChrX	8759478	21	2
ChrX	8763390	24	1
ChrX	8768802	20	2
ChrX	8769734	23	3
ChrX	8769746	25	3
ChrX	8770032	14	2
ChrX	8778475	15	3
ChrX	8778816	24	8
ChrX	8779078	24	3
ChrX	8779576	22	3
ChrX	8779678	21	2
ChrX	8782116	85	7
ChrX	8782122	22	72
ChrX	8782221	25	42
ChrX	8783916	26	3
ChrX	8789665	29	4
ChrX	8789878	25	7
ChrX	8790232	19	3
ChrX	8790883	22	3
ChrX	8799250	17	4
ChrX	8800244	21	4
ChrX	8800473	18	8
ChrX	8800599	16	9
ChrX	8801662	30	3
ChrX	8801745	21	5
ChrX	8801829	19	3
ChrX	8801889	22	2
ChrX	8802277	26	1
ChrX	8802516	19	5
ChrX	8802546	22	5
ChrX	8802597	18	7
ChrX	8802745	25	8
ChrX	8803034	16	0
ChrX	8804466	28	4
ChrX	8804831	16	2
ChrX	8805320	18	9
ChrX	8805373	19	2
ChrX	8806854	25	3
ChrX	8807115	18	7
ChrX	8808035	21	2
ChrX	8808734	26	1
ChrX	8810099	28	4
ChrX	8812451	27	4
ChrX	8812671	15	2
ChrX	8813728	15	2
ChrX	8815118	26	4
ChrX	8815257	23	4
ChrX	8815266	25	2
ChrX	8816895	30	2
ChrX	8817552	20	5
ChrX	8818148	28	5
ChrX	8818784	16	1
ChrX	8819013	19	5
ChrX	8820240	19	5
ChrX	8820530	20	4
ChrX	8821214	32	7
ChrX	8821720	20	7
ChrX	8821845	24	10
ChrX	8822161	20	2
ChrX	8825756	17	2
ChrX	8826878	20	3
ChrX	8827624	25	5
ChrX	8827654	24	5
ChrX	8829857	28	1
ChrX	8830004	23	1
ChrX	8831631	33	4
ChrX	8831837	19	2
ChrX	8833350	23	8
ChrX	8834451	24	3
ChrX	8835327	28	6
ChrX	8836462	22	8
ChrX	8836881	38	5
ChrX	8837210	18	6
ChrX	8839432	29	4
ChrX	8839437	29	5
ChrX	8839620	37	2
ChrX	8839808	26	3
ChrX	8839812	27	3
ChrX	8840135	33	2
ChrX	8840919	34	5
ChrX	8841763	39	9
ChrX	8842026	20	6
ChrX	8842191	27	5
ChrX	8842702	15	2
ChrX	8842824	14	2
ChrX	8844652	22	1
ChrX	8844859	18	1
ChrX	8844899	20	2
ChrX	8845337	34	1
ChrX	8845703	21	6
ChrX	8845796	18	3
ChrX	8846190	26	6
ChrX	8846272	25	1
ChrX	8847046	33	4
ChrX	8847184	15	4
ChrX	8847710	24	5
ChrX	8848788	24	3
ChrX	8849119	10	5
ChrX	8850113	12	3
ChrX	8853242	21	5
ChrX	8853458	17	4
ChrX	8853612	27	3
ChrX	8854394	28	2
ChrX	8854597	20	4
ChrX	8854804	22	1
ChrX	8854915	22	1
ChrX	8855615	22	5
ChrX	8856089	24	3
ChrX	8856970	16	5
ChrX	8858343	23	3
ChrX	8858970	27	3
ChrX	8859355	23	4
ChrX	8859645	33	2
ChrX	8859705	33	2
ChrX	8860383	19	0
ChrX	8861051	20	5
ChrX	8862390	22	2
ChrX	8864725	16	4
ChrX	8865620	24	4
ChrX	8866769	16	3
ChrX	8867084	20	6
ChrX	8867996	31	5
ChrX	8870627	25	4
ChrX	8873824	31	5
ChrX	8876551	30	38
ChrX	8876608	30	10
ChrX	8878178	21	3
ChrX	8902050	33	8
ChrX	8909642	25	4
ChrX	8913347	24	5
ChrX	8913522	36	10
ChrX	8914341	31	4
ChrX	8914914	14	3
ChrX	8915493	26	2
ChrX	8915628	31	4
ChrX	8916642	20	0
ChrX	8917478	23	6
ChrX	8919328	21	0
ChrX	8920007	19	6
ChrX	8922889	39	2
ChrX	8923013	32	5
ChrX	8923126	16	2
ChrX	8923308	23	2
ChrX	8923472	19	4
ChrX	8924934	19	4
ChrX	8925217	20	2
ChrX	8925244	21	2
ChrX	8926141	27	4
ChrX	8926688	19	3
ChrX	8926890	24	2
ChrX	8926946	23	3
ChrX	8927250	27	1
ChrX	8927668	19	4
ChrX	8928080	32	3
ChrX	8928735	20	6
ChrX	8929156	25	7
ChrX	8932614	27	6
ChrX	8932802	24	5
ChrX	8934676	37	7
ChrX	8934826	29	1
ChrX	8934854	27	3
ChrX	8936332	23	7
ChrX	8937047	38	0
ChrX	8940745	25	1
ChrX	8944490	12	6
ChrX	8944921	28	1
ChrX	8945397	25	9
ChrX	8946138	17	8
ChrX	8946227	21	4
ChrX	8947629	18	5
ChrX	8947652	25	5
ChrX	8948117	14	5
ChrX	8948385	22	3
ChrX	8948387	22	3
ChrX	8948759	17	2
ChrX	8949106	19	2
ChrX	8949421	29	3
ChrX	8949860	19	5
ChrX	8951005	25	3
ChrX	8951448	19	2
ChrX	8952922	16	7
ChrX	8953585	26	2
ChrX	8956991	23	3
ChrX	8957484	19	10
ChrX	8958081	27	3
ChrX	8958781	30	3
ChrX	8964548	24	2
ChrX	8964770	24	3
ChrX	8964993	22	1
ChrX	8965188	20	3
ChrX	8965377	30	3
ChrX	8965646	25	2
ChrX	8965698	20	3
ChrX	8966001	23	11
ChrX	8966979	24	0
ChrX	8967041	36	5
ChrX	8967650	20	1
ChrX	8969118	24	6
ChrX	8970450	20	11
ChrX	8971438	21	3
ChrX	8972788	13	0
ChrX	8972868	16	0
ChrX	8973273	17	4
ChrX	8973896	15	11
ChrX	8974513	14	4
ChrX	8974663	13	4
ChrX	8975373	25	4
ChrX	8976164	24	4
ChrX	8976931	22	1
ChrX	8976974	22	2
ChrX	8977183	42	2
ChrX	8977508	20	1
ChrX	8977521	20	0
ChrX	8981080	21	1
ChrX	8981439	20	4
ChrX	8982572	22	1
ChrX	8983272	28	3
ChrX	8983894	26	5
ChrX	8984106	18	2
ChrX	8984244	14	1
ChrX	8984257	18	0
ChrX	8984469	24	3
ChrX	8984574	28	3
ChrX	8984695	17	4
ChrX	8985051	33	5
ChrX	8985706	23	7
ChrX	8985980	22	4
ChrX	8986177	22	3
ChrX	8987647	24	4
ChrX	8987832	25	2
ChrX	8988314	17	6
ChrX	8989726	16	6
ChrX	8990491	18	3
ChrX	8994456	57	104
ChrX	8998925	52	66
ChrX	9009693	22	2
ChrX	9010494	26	5
ChrX	9013368	18	6
ChrX	9014829	31	6
ChrX	9024080	22	3
ChrX	9025191	23	7
ChrX	9025948	16	2
ChrX	9027528	15	2
ChrX	9027904	15	7
ChrX	9028920	16	4
ChrX	9029314	32	5
ChrX	9030322	22	4
ChrX	9031592	16	4
ChrX	9031952	26	6
ChrX	9032054	25	4
ChrX	9032851	24	4
ChrX	9034628	32	3
ChrX	9035016	27	9
ChrX	9036447	24	2
ChrX	9037100	16	3
ChrX	9037399	21	3
ChrX	9037866	14	3
ChrX	9037916	17	3
ChrX	9038871	27	4
ChrX	9038901	25	4
ChrX	9038991	14	5
ChrX	9039120	20	3
ChrX	9039943	12	12
ChrX	9040187	20	4
ChrX	9040559	25	3
ChrX	9043205	27	5
ChrX	9043966	23	3
ChrX	9045748	15	2
ChrX	9045990	13	8
ChrX	9051813	31	7
ChrX	9052597	20	8
ChrX	9052856	35	7
ChrX	9053931	26	2
ChrX	9054114	33	3
ChrX	9054135	33	3
ChrX	9054410	17	5
ChrX	9057244	24	2
ChrX	9057257	23	1
ChrX	9062323	24	5
ChrX	9062820	21	5
ChrX	9064549	20	3
ChrX	9064626	30	1
ChrX	9064627	29	1
ChrX	9066838	27	6
ChrX	9068966	26	7
ChrX	9076264	17	5
ChrX	9077789	22	2
ChrX	9078400	21	5
ChrX	9079910	32	9
ChrX	9080530	46	1
ChrX	9080805	32	3
ChrX	9080833	30	2
ChrX	9081465	27	8
ChrX	9089469	25	3
ChrX	9089529	25	5
ChrX	9090314	29	9
ChrX	9091395	22	8
ChrX	9092392	24	4
ChrX	9092791	32	5
ChrX	9093181	26	3
ChrX	9093701	28	1
ChrX	9093969	30	9
ChrX	9095377	31	3
ChrX	9095840	13	8
ChrX	9096173	29	6
ChrX	9096552	21	7
ChrX	9099498	24	6
ChrX	9100105	31	7
ChrX	9100254	34	7
ChrX	9101725	28	7
ChrX	9101805	20	7
ChrX	9103431	26	1
ChrX	9104226	27	2
ChrX	9104279	27	2
ChrX	9104423	25	5
ChrX	9111586	20	2
ChrX	9111758	25	2
ChrX	9112806	26	6
ChrX	9115036	17	5
ChrX	9118654	19	2
ChrX	9119540	18	7
ChrX	9119586	14	8
ChrX	9119644	13	6
ChrX	9123330	18	6
ChrX	9124187	13	2
ChrX	9124323	12	4
ChrX	9127173	27	3
ChrX	9127417	31	6
ChrX	9127482	37	10
ChrX	9127814	20	5
ChrX	9129103	33	7
ChrX	9129821	17	2
ChrX	9130357	23	1
ChrX	9131396	25	4
ChrX	9132204	19	3
ChrX	9132641	30	1
ChrX	9132896	31	5
ChrX	9133007	31	7
ChrX	9134277	25	3
ChrX	9135476	15	2
ChrX	9136563	30	3
ChrX	9136924	26	4
ChrX	9137008	26	3
ChrX	9137422	26	2
ChrX	9140607	16	3
ChrX	9140761	8	1
ChrX	9141817	19	5
ChrX	9142047	27	3
ChrX	9142454	20	5
ChrX	9237632	21	6
ChrX	9237958	32	4
ChrX	9238889	22	6
ChrX	9239358	31	5
ChrX	9239622	34	6
ChrX	9239656	33	7
ChrX	9241260	31	3
ChrX	9243237	25	9
ChrX	9243532	19	2
ChrX	9243661	19	3
ChrX	9244618	29	1
ChrX	9245932	25	7
ChrX	9246426	28	6
ChrX	9246561	19	6
ChrX	9248484	31	4
ChrX	9248723	28	9
ChrX	9249014	23	3
ChrX	9249448	28	5
ChrX	9249861	18	9
ChrX	9250514	20	1
ChrX	9251012	32	4
ChrX	9251317	34	3
ChrX	9255369	30	9
ChrX	9255586	24	3
ChrX	9255673	29	2
ChrX	9256008	21	3
ChrX	9256583	19	2
ChrX	9257355	33	4
ChrX	9258079	29	5
ChrX	9258577	30	11
ChrX	9259818	27	5
ChrX	9260088	24	0
ChrX	9274035	52	9
ChrX	9274108	17	35
ChrX	9285359	32	6
ChrX	9285475	27	20
ChrX	9286436	24	2
ChrX	9286437	25	0
ChrX	9290073	31	5
ChrX	9290294	27	7
ChrX	9290298	27	6
ChrX	9290674	27	0
ChrX	9290739	25	1
ChrX	9292714	23	3
ChrX	9292897	20	2
ChrX	9294782	28	5
ChrX	9296241	12	3
ChrX	9299379	25	5
ChrX	9301570	17	5
ChrX	9302796	24	6
ChrX	9302982	15	1
ChrX	9304892	25	3
ChrX	9306277	27	3
ChrX	9306588	9	3
ChrX	9306943	33	2
ChrX	9307101	37	3
ChrX	9309102	16	2
ChrX	9314970	23	4
ChrX	9318791	24	5
ChrX	9320064	29	3
ChrX	9325234	24	5
ChrX	9325655	24	6
ChrX	9326290	20	3
ChrX	9328987	22	2
ChrX	9330296	28	1
ChrX	9331310	9	6
ChrX	9336807	32	4
ChrX	9342303	18	6
ChrX	9345397	34	3
ChrX	9347958	35	5
ChrX	9348599	20	10
ChrX	9352364	16	1
ChrX	9352393	21	3
ChrX	9352843	18	2
ChrX	9354678	15	5
ChrX	9354827	22	5
ChrX	9355158	29	10
ChrX	9355281	35	10
ChrX	9357460	13	5
ChrX	9358518	31	6
ChrX	9359907	22	5
ChrX	9361388	27	4
ChrX	9361569	24	2
ChrX	9362536	18	5
ChrX	9362590	13	9
ChrX	9365095	24	5
ChrX	9367555	19	5
ChrX	9367668	18	9
ChrX	9369576	70	47
ChrX	9369734	49	48
ChrX	9369779	31	42
ChrX	9369833	17	58
ChrX	9369903	29	34
ChrX	9369906	30	35
ChrX	9371313	14	7
ChrX	9371605	23	2
ChrX	9373686	20	3
ChrX	9374262	15	2
ChrX	9374999	16	2
ChrX	9375408	19	4
ChrX	9376414	21	4
ChrX	9377103	25	11
ChrX	9377470	21	5
ChrX	9377494	25	5
ChrX	9378034	20	6
ChrX	9378539	17	5
ChrX	9378592	18	3
ChrX	9379228	23	4
ChrX	9379752	13	1
ChrX	9380556	18	4
ChrX	9381294	16	2
ChrX	9388889	16	4
ChrX	9389705	26	4
ChrX	9392686	26	16
ChrX	9392802	18	15
ChrX	9392812	16	15
ChrX	9393271	16	3
ChrX	9395746	31	6
ChrX	9396270	17	5
ChrX	9396581	23	10
ChrX	9401102	15	3
ChrX	9401333	26	4
ChrX	9403685	19	7
ChrX	9403878	20	4
ChrX	9404104	24	0
ChrX	9404568	37	5
ChrX	9404712	24	4
ChrX	9406495	25	8
ChrX	9407249	35	9
ChrX	9418188	25	8
ChrX	9419304	28	4
ChrX	9422854	27	11
ChrX	9424309	17	6
ChrX	9425161	28	6
ChrX	9427122	6	4
ChrX	9431416	20	4
ChrX	9432076	22	6
ChrX	9434978	15	8
ChrX	9434991	16	8
ChrX	9435083	22	7
ChrX	9441326	24	11
ChrX	9443872	24	7
ChrX	9454422	20	0
ChrX	9455492	33	4
ChrX	9464629	23	4
ChrX	9498588	44	3
ChrX	9499027	17	20
ChrX	9499202	18	4
ChrX	9501412	19	5
ChrX	9501521	22	4
ChrX	9503254	20	19
ChrX	9510226	26	2
ChrX	9510665	19	0
ChrX	9515364	21	5
ChrX	9515392	22	5
ChrX	9515942	20	0
ChrX	9518294	39	4
ChrX	9528669	30	3
ChrX	9536021	19	3
ChrX	9536092	21	2
ChrX	9540303	27	6
ChrX	9542696	20	9
ChrX	9543666	26	3
ChrX	9543840	23	5
ChrX	9544802	21	6
ChrX	9545889	25	5
ChrX	9546800	19	4
ChrX	9546895	24	3
ChrX	9548518	20	4
ChrX	9548799	27	5
ChrX	9549137	24	7
ChrX	9549518	20	10
ChrX	9550918	19	4
ChrX	9551258	22	9
ChrX	9553186	18	4
ChrX	9555173	17	4
ChrX	9555783	17	5
ChrX	9555865	21	7
ChrX	9560206	25	14
ChrX	9572141	21	9
ChrX	9574182	23	5
ChrX	9579731	24	11
ChrX	9580442	29	10
ChrX	9580999	24	5
ChrX	9581544	20	9
ChrX	9581816	20	1
ChrX	9582663	32	9
ChrX	9584588	18	11
ChrX	9586669	33	7
ChrX	9587757	25	7
ChrX	9590731	25	14
ChrX	9592198	22	5
ChrX	9593398	21	10
ChrX	9593426	25	7
ChrX	9596019	27	8
ChrX	9596552	28	9
ChrX	9597648	22	4
ChrX	9600466	15	5
ChrX	9602096	22	9
ChrX	9602385	25	3
ChrX	9602431	29	4
ChrX	9602472	27	6
ChrX	9602658	23	10
ChrX	9606152	20	10
ChrX	9606704	24	8
ChrX	9606973	33	5
ChrX	9608129	36	15
ChrX	9609931	18	6
ChrX	9620524	30	4
ChrX	9620781	40	29
ChrX	9620902	35	40
ChrX	9622948	33	6
ChrX	9627307	25	2
ChrX	9628898	19	4
ChrX	9630035	12	4
ChrX	9630158	17	5
ChrX	9631179	15	3
ChrX	9631456	19	7
ChrX	9631637	19	6
ChrX	9631691	26	3
ChrX	9632768	19	5
ChrX	9633195	23	9
ChrX	9633247	25	10
ChrX	9635043	10	0
ChrX	9635563	18	3
ChrX	9639954	20	3
ChrX	9778281	23	5
ChrX	9779464	16	3
ChrX	9779465	15	3
ChrX	9780715	14	1
ChrX	9784099	18	1
ChrX	9784551	28	4
ChrX	9785999	23	4
ChrX	9789365	23	4
ChrX	9790597	17	6
ChrX	9790802	20	1
ChrX	9791283	18	8
ChrX	9791655	32	7
ChrX	9792174	28	12
ChrX	9793758	23	8
ChrX	9793896	23	5
ChrX	9794293	25	6
ChrX	9795258	27	5
ChrX	9795479	27	3
ChrX	9795928	23	4
ChrX	9797012	23	12
ChrX	9797743	27	2
ChrX	9797924	28	4
ChrX	9798759	21	8
ChrX	9799561	17	7
ChrX	9800704	25	5
ChrX	9800831	17	8
ChrX	9801779	28	6
ChrX	9801882	22	3
ChrX	9802388	18	5
ChrX	9802576	22	12
ChrX	9803038	24	9
ChrX	9803623	31	9
ChrX	9803782	31	5
ChrX	9804729	25	1
ChrX	9806044	27	10
ChrX	9806874	33	4
ChrX	9807032	23	1
ChrX	9807786	23	3
ChrX	9808290	22	1
ChrX	9808780	19	3
ChrX	9810396	16	3
ChrX	9810618	24	4
ChrX	9812172	30	4
ChrX	9813251	24	1
ChrX	9813788	30	9
ChrX	9813901	24	11
ChrX	9814067	18	5
ChrX	9815452	30	3
ChrX	9816581	38	7
ChrX	9816725	29	6
ChrX	9818387	33	8
ChrX	9819082	16	2
ChrX	9819438	19	2
ChrX	9820258	28	4
ChrX	9820864	26	8
ChrX	9822071	27	1
ChrX	9823267	24	3
ChrX	9824668	23	5
ChrX	9825887	23	9
ChrX	9826245	18	6
ChrX	9827043	25	3
ChrX	9827792	16	4
ChrX	9828373	22	6
ChrX	9828431	26	6
ChrX	9830034	20	4
ChrX	9830556	21	5
ChrX	9835581	26	3
ChrX	9836300	21	3
ChrX	9837460	29	2
ChrX	9837468	30	2
ChrX	9838988	28	2
ChrX	9840678	33	7
ChrX	9840821	47	7
ChrX	9841187	37	2
ChrX	9841692	25	4
ChrX	9842082	37	5
ChrX	9842621	44	9
ChrX	9842929	30	6
ChrX	9845973	22	9
ChrX	9846146	17	6
ChrX	9846344	26	8
ChrX	9850588	25	7
ChrX	9851180	30	4
ChrX	9851413	24	3
ChrX	9851558	17	4
ChrX	9852001	15	8
ChrX	9852162	17	5
ChrX	9852347	15	5
ChrX	9852673	21	0
ChrX	9861038	26	2
ChrX	9863211	28	5
ChrX	9863405	19	11
ChrX	9863506	27	18
ChrX	9863570	19	22
ChrX	9863596	17	21
ChrX	9863640	24	23
ChrX	9863653	21	26
ChrX	9864340	21	6
ChrX	9865125	38	5
ChrX	9865282	30	7
ChrX	9865781	26	6
ChrX	9865783	27	5
ChrX	9866814	27	1
ChrX	9867193	23	6
ChrX	9868084	34	7
ChrX	9873028	25	3
ChrX	9873323	27	4
ChrX	9874554	30	4
ChrX	9875842	24	2
ChrX	9876476	25	7
ChrX	9877729	21	4
ChrX	9877948	24	4
ChrX	9879101	26	1
ChrX	9881399	25	0
ChrX	9881696	35	6
ChrX	9881955	25	10
ChrX	9882563	15	3
ChrX	9882928	25	7
ChrX	9884256	27	5
ChrX	9884668	13	5
ChrX	9886778	17	4
ChrX	9890019	25	4
ChrX	9898373	27	4
ChrX	9898775	67	4
ChrX	9910201	18	6
ChrX	9912024	16	5
ChrX	9914094	21	8
ChrX	9914368	12	12
ChrX	9918016	17	5
ChrX	9920290	21	2
ChrX	9922173	28	5
ChrX	9922221	28	5
ChrX	9922293	20	4
ChrX	9922564	27	3
ChrX	9922629	30	7
ChrX	9923859	22	5
ChrX	9928451	23	11
ChrX	9938485	15	7
ChrX	9939614	30	3
ChrX	9945785	20	9
ChrX	9946301	23	6
ChrX	9954688	14	18
ChrX	9969225	14	10
ChrX	9986504	23	4
ChrX	9988029	20	4
ChrX	9988888	21	6
ChrX	9989766	30	5
ChrX	9990937	22	4
ChrX	9991972	20	8
ChrX	9993811	17	7
ChrX	9994162	22	3
ChrX	9994279	22	1
ChrX	9994320	16	2
ChrX	9995279	21	3
ChrX	9995605	21	4
ChrX	9995876	20	1
ChrX	9999475	27	4
ChrX	9999973	24	1
ChrX	10002298	12	1
ChrX	10005398	34	1
ChrX	10007560	21	4
ChrX	10008334	33	3
ChrX	10008367	32	2
ChrX	10009236	21	5
ChrX	10011677	29	7
ChrX	10014058	23	4
ChrX	10014347	28	4
ChrX	10014494	28	2
ChrX	10018025	23	9
ChrX	10039050	21	36
ChrX	10047561	26	6
ChrX	10047790	14	1
ChrX	10048861	24	8
ChrX	10049070	17	6
ChrX	10049806	16	5
ChrX	10051245	19	0
ChrX	10052532	23	7
ChrX	10056589	25	7
ChrX	10056913	23	7
ChrX	10057273	12	6
ChrX	10057850	28	5
ChrX	10057999	19	2
ChrX	10058638	32	1
ChrX	10059703	24	6
ChrX	10060087	25	7
ChrX	10061272	18	6
ChrX	10062039	18	4
ChrX	10063355	19	3
ChrX	10063692	10	4
ChrX	10063742	21	3
ChrX	10063962	24	2
ChrX	10065994	26	4
ChrX	10066282	26	6
ChrX	10066443	28	4
ChrX	10067681	28	2
ChrX	10068340	23	5
ChrX	10070288	24	6
ChrX	10070493	18	4
ChrX	10071572	19	11
ChrX	10071637	18	9
ChrX	10072179	14	2
ChrX	10075168	23	1
ChrX	10075190	24	0
ChrX	10076045	23	8
ChrX	10076369	23	4
ChrX	10076827	12	2
ChrX	10077013	20	2
ChrX	10079367	26	4
ChrX	10079674	23	6
ChrX	10079916	25	8
ChrX	10081576	22	5
ChrX	10082265	28	4
ChrX	10082564	28	3
ChrX	10083040	24	5
ChrX	10083062	23	5
ChrX	10083109	20	3
ChrX	10083865	21	3
ChrX	10084583	9	0
ChrX	10084714	23	7
ChrX	10088059	18	2
ChrX	10088402	21	3
ChrX	10088466	21	4
ChrX	10089016	24	6
ChrX	10090114	19	4
ChrX	10091135	13	4
ChrX	10091506	25	6
ChrX	10100844	34	3
ChrX	10100877	21	10
ChrX	10101068	18	4
ChrX	10101201	18	2
ChrX	10102846	81	151
ChrX	10104490	57	360
ChrX	10109016	25	285
ChrX	10109072	29	376
ChrX	10109106	27	376
ChrX	10109198	21	284
ChrX	10109712	14	27
ChrX	10109762	11	18
ChrX	10111578	20	2
ChrX	10111736	23	1
ChrX	10112658	17	1
ChrX	10113620	21	2
ChrX	10116211	19	3
ChrX	10116695	34	9
ChrX	10120436	26	3
ChrX	10123846	25	10
ChrX	10124326	22	4
ChrX	10124488	26	9
ChrX	10129597	24	4
ChrX	10129912	24	6
ChrX	10131016	34	5
ChrX	10131262	27	13
ChrX	10132649	23	6
ChrX	10133742	21	7
ChrX	10134601	10	7
ChrX	10138491	27	4
ChrX	10139219	31	3
ChrX	10140730	17	7
ChrX	10141410	22	2
ChrX	10141884	27	7
ChrX	10143221	23	4
ChrX	10143334	23	9
ChrX	10143827	23	5
ChrX	10145336	28	5
ChrX	10149247	15	1
ChrX	10150544	21	8
ChrX	10151041	17	5
ChrX	10151700	24	1
ChrX	10152862	17	4
ChrX	10153858	29	2
ChrX	10157620	30	7
ChrX	10158967	23	5
ChrX	10160787	26	5
ChrX	10163144	39	4
ChrX	10165818	22	5
ChrX	10168696	28	5
ChrX	10170915	15	4
ChrX	10171093	21	2
ChrX	10173247	34	2
ChrX	10174306	30	4
ChrX	10175913	13	6
ChrX	10175922	13	5
ChrX	10176108	23	3
ChrX	10178686	24	7
ChrX	10180925	18	7
ChrX	10183375	23	6
ChrX	10184645	19	7
ChrX	10185182	19	7
ChrX	10189705	21	4
ChrX	10192346	22	4
ChrX	10194574	19	5
ChrX	10195124	20	7
ChrX	10197284	18	8
ChrX	10199628	43	8
ChrX	10199832	25	7
ChrX	10200592	22	2
ChrX	10203910	28	11
ChrX	10204234	23	3
ChrX	10205652	23	7
ChrX	10206518	39	9
ChrX	10207013	24	9
ChrX	10209361	28	7
ChrX	10209643	32	1
ChrX	10209676	31	4
ChrX	10210026	21	11
ChrX	10210325	18	7
ChrX	10210456	17	5
ChrX	10210471	18	6
ChrX	10212381	24	7
ChrX	10212688	16	6
ChrX	10213864	16	7
ChrX	10214359	22	1
ChrX	10215036	29	4
ChrX	10215571	25	1
ChrX	10216145	26	6
ChrX	10217117	30	7
ChrX	10219797	33	5
ChrX	10219877	31	7
ChrX	10220282	23	3
ChrX	10220430	16	6
ChrX	10222506	13	2
ChrX	10222792	19	2
ChrX	10222948	30	4
ChrX	10223534	26	5
ChrX	10224047	21	4
ChrX	10225080	29	4
ChrX	10225132	26	4
ChrX	10225774	20	7
ChrX	10226232	36	7
ChrX	10227552	26	2
ChrX	10227635	15	2
ChrX	10228322	15	8
ChrX	10229240	28	4
ChrX	10229750	25	1
ChrX	10230869	22	7
ChrX	10230968	16	9
ChrX	10231923	27	3
ChrX	10233107	19	5
ChrX	10235196	18	10
ChrX	10235334	17	6
ChrX	10236301	31	3
ChrX	10236854	26	2
ChrX	10252819	32	3
ChrX	10253651	27	2
ChrX	10253783	35	3
ChrX	10254739	25	5
ChrX	10255302	23	5
ChrX	10257409	22	8
ChrX	10257666	33	6
ChrX	10258410	16	11
ChrX	10260136	24	5
ChrX	10260196	23	4
ChrX	10260844	18	1
ChrX	10262228	23	4
ChrX	10265052	24	20
ChrX	10268691	22	12
ChrX	10268725	25	12
ChrX	10269147	21	9
ChrX	10269254	17	12
ChrX	10270146	14	4
ChrX	10270759	20	1
ChrX	10271701	18	9
ChrX	10271808	24	6
ChrX	10273424	24	8
ChrX	10275889	32	8
ChrX	10277496	35	3
ChrX	10277639	27	3
ChrX	10279693	17	3
ChrX	10279704	15	1
ChrX	10280118	26	2
ChrX	10281613	20	9
ChrX	10282722	14	5
ChrX	10285082	20	3
ChrX	10286001	25	7
ChrX	10286510	26	3
ChrX	10286600	22	6
ChrX	10287902	22	2
ChrX	10287978	23	3
ChrX	10288056	17	4
ChrX	10288168	12	7
ChrX	10290393	28	4
ChrX	10290819	25	3
ChrX	10293028	30	5
ChrX	10293066	32	6
ChrX	10293191	26	4
ChrX	10293266	24	6
ChrX	10294707	18	3
ChrX	10296590	19	7
ChrX	10297053	26	5
ChrX	10297223	18	5
ChrX	10297837	16	1
ChrX	10298602	20	4
ChrX	10298881	22	5
ChrX	10298988	21	8
ChrX	10299217	20	5
ChrX	10299474	18	5
ChrX	10300373	19	1
ChrX	10300820	19	3
ChrX	10300870	22	5
ChrX	10303395	26	3
ChrX	10303502	31	5
ChrX	10303639	27	7
ChrX	10303991	28	1
ChrX	10304369	28	2
ChrX	10304758	30	8
ChrX	10305996	22	6
ChrX	10307530	23	4
ChrX	10309737	11	8
ChrX	10311636	14	3
ChrX	10312470	26	5
ChrX	10313126	35	9
ChrX	10313212	25	3
ChrX	10314717	19	4
ChrX	10316153	22	5
ChrX	10318449	33	3
ChrX	10318452	32	3
ChrX	10319148	32	2
ChrX	10325583	25	5
ChrX	10326243	20	4
ChrX	10331743	17	5
ChrX	10331758	14	5
ChrX	10333771	21	11
ChrX	10334315	19	8
ChrX	10342162	18	3
ChrX	10343426	22	9
ChrX	10345841	69	9
ChrX	10346053	27	36
ChrX	10348825	15	6
ChrX	10349529	20	3
ChrX	10349570	21	7
ChrX	10350895	24	8
ChrX	10357697	18	6
ChrX	10372330	19	11
ChrX	10372950	24	5
ChrX	10373136	20	4
ChrX	10373746	19	9
ChrX	10374091	28	1
ChrX	10374477	37	8
ChrX	10374853	36	17
ChrX	10387080	17	6
ChrX	10388861	25	12
ChrX	10389013	16	12
ChrX	10389811	28	5
ChrX	10390277	29	6
ChrX	10391173	33	7
ChrX	10391629	28	8
ChrX	10394088	20	8
ChrX	10394556	17	3
ChrX	10395285	22	11
ChrX	10395586	19	2
ChrX	10395673	18	3
ChrX	10396151	32	3
ChrX	10396234	30	1
ChrX	10396240	30	1
ChrX	10397288	23	5
ChrX	10397319	23	5
ChrX	10397543	24	8
ChrX	10398665	30	4
ChrX	10398964	29	8
ChrX	10399486	31	6
ChrX	10399951	35	1
ChrX	10400384	22	1
ChrX	10402462	21	5
ChrX	10403750	33	1
ChrX	10403756	31	1
ChrX	10403910	35	3
ChrX	10404046	27	7
ChrX	10404447	13	2
ChrX	10404671	37	7
ChrX	10405304	24	7
ChrX	10406254	24	4
ChrX	10407814	23	4
ChrX	10409186	28	6
ChrX	10409435	30	8
ChrX	10409581	21	6
ChrX	10410994	24	1
ChrX	10415489	39	15
ChrX	10415499	35	15
ChrX	10416076	23	9
ChrX	10416663	23	11
ChrX	10416761	19	8
ChrX	10419673	27	9
ChrX	10419712	27	5
ChrX	10419918	35	1
ChrX	10421083	20	8
ChrX	10422220	35	1
ChrX	10423560	23	6
ChrX	10425896	24	6
ChrX	10426773	21	7
ChrX	10427550	22	2
ChrX	10429212	21	10
ChrX	10430507	23	4
ChrX	10431260	33	6
ChrX	10431336	32	4
ChrX	10432588	30	7
ChrX	10432933	22	4
ChrX	10434111	32	6
ChrX	10435841	25	10
ChrX	10436609	15	4
ChrX	10436800	24	8
ChrX	10440256	27	2
ChrX	10440975	31	4
ChrX	10441539	26	2
ChrX	10441655	27	1
ChrX	10442605	26	7
ChrX	10442932	28	9
ChrX	10443606	17	7
ChrX	10444380	21	13
ChrX	10445331	28	1
ChrX	10445625	14	2
ChrX	10447096	19	1
ChrX	10447360	19	0
ChrX	10448256	16	7
ChrX	10448837	21	4
ChrX	10449452	17	4
ChrX	10449476	19	5
ChrX	10450358	28	12
ChrX	10451079	16	4
ChrX	10451905	21	17
ChrX	10452541	14	19
ChrX	10453365	23	3
ChrX	10453413	24	7
ChrX	10454273	21	11
ChrX	10455617	27	5
ChrX	10456730	24	5
ChrX	10456882	30	5
ChrX	10458396	14	4
ChrX	10462035	37	23
ChrX	10462234	25	7
ChrX	10462378	20	5
ChrX	10462439	21	5
ChrX	10462792	28	2
ChrX	10462909	26	2
ChrX	10465429	17	7
ChrX	10465553	18	6
ChrX	10465598	22	2
ChrX	10465717	18	4
ChrX	10465718	19	4
ChrX	10466488	25	5
ChrX	10466883	26	6
ChrX	10467994	29	8
ChrX	10473180	21	3
ChrX	10475342	13	9
ChrX	10480581	18	11
ChrX	10480844	17	22
ChrX	10483911	40	13
ChrX	10484044	24	40
ChrX	10484138	25	20
ChrX	10484893	58	4
ChrX	10485324	35	28
ChrX	10485753	24	22
ChrX	10486583	40	34
ChrX	10486939	41	4
ChrX	10486965	20	15
ChrX	10487015	33	20
ChrX	10487174	60	11
ChrX	10487653	40	20
ChrX	10487668	48	15
ChrX	10487839	34	19
ChrX	10487864	36	25
ChrX	10493886	12	3
ChrX	10494813	26	7
ChrX	10495424	30	5
ChrX	10498265	25	7
ChrX	10499454	15	6
ChrX	10500137	22	0
ChrX	10500698	15	6
ChrX	10500868	16	5
ChrX	10504019	19	6
ChrX	10506264	26	5
ChrX	10508425	20	2
ChrX	10508444	20	3
ChrX	10508517	16	2
ChrX	10508519	17	2
ChrX	10508739	23	2
ChrX	10509216	21	4
ChrX	10513086	22	6
ChrX	10514872	11	3
ChrX	10516821	19	7
ChrX	10517212	19	6
ChrX	10517605	21	6
ChrX	10523995	24	3
ChrX	10524213	17	2
ChrX	10524601	29	0
ChrX	10524671	28	4
ChrX	10524674	28	4
ChrX	10525192	18	9
ChrX	10525562	23	4
ChrX	10525613	21	3
ChrX	10525698	20	12
ChrX	10525801	19	11
ChrX	10526101	21	6
ChrX	10527031	28	6
ChrX	10527342	22	6
ChrX	10528036	30	5
ChrX	10531619	21	7
ChrX	10532088	30	6
ChrX	10532188	26	7
ChrX	10532300	22	6
ChrX	10533432	32	6
ChrX	10533475	24	3
ChrX	10533631	20	5
ChrX	10533827	14	4
ChrX	10533954	10	5
ChrX	10536308	11	0
ChrX	10536452	10	5
ChrX	10537462	21	3
ChrX	10537907	22	2
ChrX	10538024	24	6
ChrX	10538893	19	10
ChrX	10539518	22	3
ChrX	10540158	24	6
ChrX	10547878	11	3
ChrX	10558537	22	0
ChrX	10558962	17	4
ChrX	10560094	16	5
ChrX	10561642	21	29
ChrX	10561766	29	18
ChrX	10561772	41	4
ChrX	10562751	25	3
ChrX	10562829	29	8
ChrX	10562896	51	4
ChrX	10563512	26	1
ChrX	10565886	18	6
ChrX	10565985	16	2
ChrX	10566774	25	4
ChrX	10567354	22	3
ChrX	10570682	23	6
ChrX	10570798	27	6
ChrX	10573934	24	7
ChrX	10575118	22	4
ChrX	10575557	22	4
ChrX	10575866	12	5
ChrX	10576909	21	5
ChrX	10577669	19	7
ChrX	10578047	29	1
ChrX	10578452	26	5
ChrX	10579372	19	2
ChrX	10580413	27	3
ChrX	10580662	39	15
ChrX	10580675	30	23
ChrX	10581152	23	6
ChrX	10581271	25	5
ChrX	10581632	26	3
ChrX	10581789	31	3
ChrX	10581823	23	2
ChrX	10584769	32	9
ChrX	10584852	27	6
ChrX	10585870	25	3
ChrX	10587027	21	5
ChrX	10589624	19	5
ChrX	10591656	20	6
ChrX	10591825	20	5
ChrX	10593261	31	6
ChrX	10595029	31	4
ChrX	10597203	31	2
ChrX	10598077	25	4
ChrX	10602419	22	3
ChrX	10602931	25	5
ChrX	10602954	27	4
ChrX	10603345	18	5
ChrX	10603456	15	8
ChrX	10603561	17	3
ChrX	10604151	20	3
ChrX	10604399	32	5
ChrX	10605332	26	8
ChrX	10605995	11	5
ChrX	10606183	27	10
ChrX	10610760	40	6
ChrX	10611452	23	3
ChrX	10615237	24	2
ChrX	10622008	15	3
ChrX	10622175	16	5
ChrX	10622682	19	2
ChrX	10622935	21	6
ChrX	10623000	22	7
ChrX	10624227	27	5
ChrX	10629052	20	11
ChrX	10630005	36	6
ChrX	10633974	20	3
ChrX	10634425	22	5
ChrX	10639034	16	2
ChrX	10644951	26	8
ChrX	10645925	18	12
ChrX	10648295	18	17
ChrX	10652882	18	5
ChrX	10652889	18	4
ChrX	10655083	19	1
ChrX	10655649	15	3
ChrX	10671156	16	3
ChrX	10673339	22	3
ChrX	10675310	21	7
ChrX	10675409	27	4
ChrX	10676709	27	4
ChrX	10677284	18	6
ChrX	10677806	27	6
ChrX	10678218	33	3
ChrX	10685681	25	3
ChrX	10689496	18	5
ChrX	10692669	17	4
ChrX	10694003	20	5
ChrX	10695865	29	5
ChrX	10697007	22	1
ChrX	10712375	20	6
ChrX	10714756	25	4
ChrX	10796396	44	36
ChrX	10798667	25	31
ChrX	10799695	16	16
ChrX	10799943	47	12
ChrX	10801175	30	29
ChrX	10803212	37	10
ChrX	10803238	43	10
ChrX	10810543	20	4
ChrX	10817613	25	7
ChrX	10817772	23	9
ChrX	10818581	25	10
ChrX	10819600	19	7
ChrX	10820067	16	11
ChrX	10820604	27	21
ChrX	10820678	33	10
ChrX	10893937	24	8
ChrX	10901829	23	7
ChrX	10904244	20	4
ChrX	10908611	30	4
ChrX	10909050	28	4
ChrX	10909369	17	4
ChrX	10911716	16	7
ChrX	10913831	14	6
ChrX	10914131	22	5
ChrX	10915409	16	2
ChrX	10915504	15	3
ChrX	10915505	16	3
ChrX	10916162	24	5
ChrX	10916342	20	6
ChrX	10917340	28	4
ChrX	10917631	27	7
ChrX	10917718	21	6
ChrX	10923611	34	8
ChrX	10923625	33	8
ChrX	10923784	33	8
ChrX	10926191	25	8
ChrX	10926871	31	2
ChrX	10938314	17	4
ChrX	10938697	36	7
ChrX	10939131	29	1
ChrX	10939945	24	8
ChrX	10940297	19	3
ChrX	10940852	25	2
ChrX	10942945	16	2
ChrX	10944500	28	1
ChrX	10944618	33	2
ChrX	10945300	14	4
ChrX	10946807	25	2
ChrX	10947430	27	9
ChrX	10948731	20	4
ChrX	10949261	13	2
ChrX	10949756	25	5
ChrX	10950829	24	7
ChrX	10950986	26	7
ChrX	10951705	17	5
ChrX	10952098	23	3
ChrX	10954786	30	24
ChrX	10963703	24	2
ChrX	10963898	42	3
ChrX	10963925	19	26
ChrX	10968624	27	14
ChrX	10972869	25	13
ChrX	10976942	51	5
ChrX	10980532	29	3
ChrX	10981169	26	3
ChrX	10981658	21	7
ChrX	10982229	23	2
ChrX	10982931	27	2
ChrX	10984292	22	4
ChrX	10984355	23	4
ChrX	10984882	24	3
ChrX	10986118	15	7
ChrX	10986861	26	5
ChrX	10987075	26	1
ChrX	10987146	27	2
ChrX	10990961	17	9
ChrX	10991380	23	3
ChrX	10991804	19	9
ChrX	10991809	19	9
ChrX	10992385	17	7
ChrX	10993529	22	4
ChrX	10993540	22	4
ChrX	10994190	22	11
ChrX	10994382	26	7
ChrX	10996050	37	4
ChrX	11001666	25	6
ChrX	11002054	22	8
ChrX	11004204	22	5
ChrX	11004419	21	5
ChrX	11006594	22	3
ChrX	11007940	29	3
ChrX	11008933	19	3
ChrX	11011907	32	10
ChrX	11013067	20	8
ChrX	11015711	34	8
ChrX	11020274	19	5
ChrX	11020510	27	1
ChrX	11021182	38	3
ChrX	11021341	36	2
ChrX	11021407	26	1
ChrX	11021643	27	4
ChrX	11023186	28	2
ChrX	11023668	19	17
ChrX	11023681	16	16
ChrX	11024818	25	9
ChrX	11030023	31	4
ChrX	11030297	30	7
ChrX	11031279	18	5
ChrX	11031311	23	4
ChrX	11031354	22	2
ChrX	11032941	22	10
ChrX	11040230	25	6
ChrX	11046293	30	6
ChrX	11059664	31	12
ChrX	11067779	12	1
ChrX	11072101	29	6
ChrX	11075803	26	6
ChrX	11078086	17	8
ChrX	11080383	35	4
ChrX	11081414	24	9
ChrX	11081801	31	7
ChrX	11089636	34	12
ChrX	11089788	27	34
ChrX	11090147	25	34
ChrX	11113022	27	6
ChrX	11114567	25	2
ChrX	11124645	20	9
ChrX	11129002	28	12
ChrX	11130101	17	4
ChrX	11132266	26	7
ChrX	11137295	21	12
ChrX	11138266	17	3
ChrX	11139087	17	1
ChrX	11146926	13	1
ChrX	11155620	27	5
ChrX	11155635	23	5
ChrX	11155731	29	5
ChrX	11156870	32	2
ChrX	11157191	29	4
ChrX	11159544	20	1
ChrX	11160979	20	6
ChrX	11169257	0	8
ChrX	11170021	22	11
ChrX	11171226	16	16
ChrX	11171877	42	28
ChrX	11172498	53	22
ChrX	11177959	38	16
ChrX	11178552	12	2
ChrX	11178805	17	9
ChrX	11178994	28	6
ChrX	11179349	19	2
ChrX	11184459	23	5
ChrX	11184685	21	7
ChrX	11185214	21	8
ChrX	11191006	24	2
ChrX	11192795	18	4
ChrX	11192954	21	0
ChrX	11194153	14	4
ChrX	11195299	25	4
ChrX	11195567	19	2
ChrX	11203283	17	4
ChrX	11203314	16	3
ChrX	11203408	20	4
ChrX	11203502	28	7
ChrX	11204117	30	2
ChrX	11205049	21	0
ChrX	11207671	35	1
ChrX	11208034	21	2
ChrX	11208290	30	4
ChrX	11208838	28	8
ChrX	11209083	24	4
ChrX	11209491	19	5
ChrX	11210613	18	9
ChrX	11211516	21	3
ChrX	11211777	20	6
ChrX	11211860	18	7
ChrX	11212623	27	4
ChrX	11213872	20	3
ChrX	11214144	29	3
ChrX	11214866	21	4
ChrX	11215300	21	4
ChrX	11216604	25	5
ChrX	11216690	24	3
ChrX	11218465	25	1
ChrX	11219486	29	7
ChrX	11220478	23	9
ChrX	11220580	29	8
ChrX	11221081	22	4
ChrX	11221264	22	4
ChrX	11221607	29	8
ChrX	11221700	23	6
ChrX	11222002	29	4
ChrX	11223069	14	1
ChrX	11223722	31	6
ChrX	11223848	17	5
ChrX	11224075	23	0
ChrX	11224741	24	10
ChrX	11225406	20	3
ChrX	11226138	29	5
ChrX	11226251	27	4
ChrX	11226321	35	4
ChrX	11228245	15	5
ChrX	11231274	26	4
ChrX	11231328	25	5
ChrX	11231722	14	3
ChrX	11239749	29	4
ChrX	11240002	29	2
ChrX	11242698	19	7
ChrX	11244417	20	4
ChrX	11246782	28	8
ChrX	11247716	32	7
ChrX	11247846	35	2
ChrX	11248381	31	2
ChrX	11248830	16	6
ChrX	11248866	24	9
ChrX	11250428	15	5
ChrX	11251485	19	0
ChrX	11251518	22	0
ChrX	11253177	31	3
ChrX	11253315	22	5
ChrX	11254173	28	4
ChrX	11255108	17	4
ChrX	11255417	28	9
ChrX	11261716	24	9
ChrX	11274313	24	1
ChrX	11276438	20	2
ChrX	11281160	29	11
ChrX	11281179	31	9
ChrX	11281254	24	11
ChrX	11281260	26	13
ChrX	11282389	22	11
ChrX	11283402	16	7
ChrX	11283633	20	20
ChrX	11283914	23	30
ChrX	11284188	22	16
ChrX	11284236	24	20
ChrX	11284274	23	22
ChrX	11285695	22	22
ChrX	11287128	9	15
ChrX	11288020	23	2
ChrX	11288169	24	16
ChrX	11288727	17	14
ChrX	11288941	26	29
ChrX	11288973	31	29
ChrX	11288990	25	40
ChrX	11289041	26	31
ChrX	11289336	19	11
ChrX	11289386	22	11
ChrX	11290568	23	22
ChrX	11291104	27	20
ChrX	11291739	21	4
ChrX	11291949	41	1
ChrX	11292140	16	19
ChrX	11292211	24	1
ChrX	11297383	21	13
ChrX	11297384	21	13
ChrX	11297465	19	30
ChrX	11297500	21	34
ChrX	11300448	20	34
ChrX	11300486	26	29
ChrX	11300643	22	19
ChrX	11300863	41	21
ChrX	11300874	61	5
ChrX	11301560	19	25
ChrX	11302019	15	24
ChrX	11302073	22	25
ChrX	11302167	23	24
ChrX	11302259	32	29
ChrX	11302491	26	21
ChrX	11302554	25	21
ChrX	11302557	25	20
ChrX	11303852	21	16
ChrX	11303861	20	16
ChrX	11304223	45	5
ChrX	11304271	54	4
ChrX	11304838	24	11
ChrX	11305503	21	10
ChrX	11305979	21	6
ChrX	11306120	23	4
ChrX	11308387	34	29
ChrX	11308563	26	22
ChrX	11308954	15	19
ChrX	11309108	20	11
ChrX	11310378	25	15
ChrX	11310905	31	1
ChrX	11310990	24	5
ChrX	11312404	16	15
ChrX	11312719	14	16
ChrX	11313048	20	24
ChrX	11313089	21	20
ChrX	11313112	25	22
ChrX	11313233	26	20
ChrX	11313293	37	9
ChrX	11313364	29	11
ChrX	11313584	17	26
ChrX	11313883	26	23
ChrX	11313895	28	24
ChrX	11314096	23	17
ChrX	11316316	27	8
ChrX	11316466	28	29
ChrX	11321077	16	3
ChrX	11321098	12	3
ChrX	11321826	15	10
ChrX	11323807	31	25
ChrX	11324083	26	30
ChrX	11324280	21	17
ChrX	11324432	15	8
ChrX	11324977	17	24
ChrX	11325004	18	17
ChrX	11325010	19	22
ChrX	11325081	22	22
ChrX	11325201	17	22
ChrX	11325695	10	14
ChrX	11326055	25	4
ChrX	11329868	28	7
ChrX	11331046	26	21
ChrX	11331088	28	23
ChrX	11331160	29	18
ChrX	11331285	16	17
ChrX	11331330	20	20
ChrX	11331474	19	13
ChrX	11331487	21	14
ChrX	11331553	16	10
ChrX	11332653	20	21
ChrX	11332660	20	17
ChrX	11332666	19	17
ChrX	11337721	29	17
ChrX	11337803	25	22
ChrX	11337843	26	23
ChrX	11337901	30	17
ChrX	11338007	25	14
ChrX	11339963	15	21
ChrX	11340090	27	28
ChrX	11342160	20	19
ChrX	11344416	29	26
ChrX	11344449	32	42
ChrX	11360316	14	17
ChrX	11387665	24	19
ChrX	11387784	19	15
ChrX	11388362	20	15
ChrX	11392787	24	15
ChrX	11394059	24	12
ChrX	11394261	19	15
ChrX	11395089	21	20
ChrX	11395144	21	16
ChrX	11395172	13	4
ChrX	11395200	16	5
ChrX	11395209	22	0
ChrX	11395245	18	13
ChrX	11395990	15	13
ChrX	11396130	29	25
ChrX	11396221	15	19
ChrX	11396488	18	16
ChrX	11399425	22	34
ChrX	11399667	20	17
ChrX	11399852	42	3
ChrX	11399926	21	21
ChrX	11406333	21	2
ChrX	11406455	19	9
ChrX	11406802	26	22
ChrX	11406810	55	5
ChrX	11406915	33	8
ChrX	11407278	33	3
ChrX	11407290	15	5
ChrX	11407429	15	18
ChrX	11407446	19	9
ChrX	11407453	15	9
ChrX	11407769	28	6
ChrX	11408272	20	6
ChrX	11410728	19	13
ChrX	11411413	28	8
ChrX	11411917	31	10
ChrX	11411921	25	15
ChrX	11412353	41	5
ChrX	11413652	38	23
ChrX	11414504	19	3
ChrX	11416183	22	23
ChrX	11416194	20	23
ChrX	11416293	13	24
ChrX	11417056	21	21
ChrX	11417086	19	15
ChrX	11417496	22	4
ChrX	11417528	17	8
ChrX	11417665	22	4
ChrX	11418327	44	5
ChrX	11418416	36	3
ChrX	11418423	35	3
ChrX	11419717	16	6
ChrX	11419726	12	6
ChrX	11420121	39	6
ChrX	11420134	20	24
ChrX	11420830	19	31
ChrX	11420834	18	31
ChrX	11420846	54	3
ChrX	11421077	33	26
ChrX	11421462	22	2
ChrX	11421504	24	2
ChrX	11422356	14	3
ChrX	11426273	28	1
ChrX	11428887	28	5
ChrX	11429637	25	5
ChrX	11430469	17	4
ChrX	11437645	14	27
ChrX	11438940	42	0
ChrX	11445005	25	3
ChrX	11445114	23	5
ChrX	11446639	26	3
ChrX	11446907	18	5
ChrX	11446955	20	10
ChrX	11446960	22	5
ChrX	11447055	19	5
ChrX	11447186	19	7
ChrX	11447319	30	5
ChrX	11447382	29	7
ChrX	11447416	30	5
ChrX	11447723	24	6
ChrX	11448362	34	4
ChrX	11448429	20	17
ChrX	11448817	32	3
ChrX	11448870	35	5
ChrX	11449305	19	5
ChrX	11449379	25	4
ChrX	11449417	44	3
ChrX	11449468	33	13
ChrX	11454716	26	7
ChrX	11454830	26	9
ChrX	11461225	29	17
ChrX	11461972	22	12
ChrX	11462031	55	6
ChrX	11462116	27	15
ChrX	11462233	17	15
ChrX	11462512	23	6
ChrX	11462808	12	4
ChrX	11464196	20	3
ChrX	11465218	30	1
ChrX	11465271	32	1
ChrX	11467162	23	112
ChrX	11467642	74	32
ChrX	11468322	8	6
ChrX	11468513	22	16
ChrX	11468517	21	17
ChrX	11468566	30	20
ChrX	11468721	48	11
ChrX	11470117	16	10
ChrX	11470246	28	15
ChrX	11470533	17	11
ChrX	11470599	22	15
ChrX	11470750	20	22
ChrX	11470923	14	19
ChrX	11471005	30	31
ChrX	11471040	51	9
ChrX	11471130	14	19
ChrX	11471476	16	24
ChrX	11473013	30	23
ChrX	11473179	33	28
ChrX	11473212	30	42
ChrX	11473369	17	6
ChrX	11473449	19	27
ChrX	11473982	22	7
ChrX	11474252	12	6
ChrX	11474565	23	12
ChrX	11475226	22	8
ChrX	11476390	19	5
ChrX	11476445	11	4
ChrX	11476482	13	4
ChrX	11476660	23	22
ChrX	11477504	31	0
ChrX	11478625	26	14
ChrX	11478871	15	23
ChrX	11481474	24	0
ChrX	11481513	27	0
ChrX	11481587	22	5
ChrX	11484070	25	18
ChrX	11484083	25	16
ChrX	11486288	30	12
ChrX	11526813	11	7
ChrX	11527701	21	10
ChrX	11531455	14	56
ChrX	11532160	15	12
ChrX	11532612	15	15
ChrX	11533842	18	15
ChrX	11534400	18	19
ChrX	11534548	20	13
ChrX	11534591	21	12
ChrX	11534901	16	24
ChrX	11542155	46	15
ChrX	11542337	20	20
ChrX	11553774	19	9
ChrX	11553958	13	2
ChrX	11554412	27	5
ChrX	11554443	29	9
ChrX	11554474	26	11
ChrX	11555192	20	7
ChrX	11557317	17	10
ChrX	11557391	19	21
ChrX	11558829	17	4
ChrX	11558843	13	4
ChrX	11559069	28	6
ChrX	11561744	20	9
ChrX	11562455	46	2
ChrX	11562482	32	17
ChrX	11563043	25	4
ChrX	11563559	23	4
ChrX	11563915	15	4
ChrX	11563937	16	4
ChrX	11564688	13	2
ChrX	11564721	17	4
ChrX	11565453	19	10
ChrX	11565844	22	15
ChrX	11566114	20	6
ChrX	11566273	15	12
ChrX	11566300	14	11
ChrX	11566319	11	11
ChrX	11566516	14	15
ChrX	11566679	17	20
ChrX	11566722	14	14
ChrX	11566945	21	11
ChrX	11567089	24	6
ChrX	11567766	25	10
ChrX	11569564	24	3
ChrX	11570802	32	10
ChrX	11571292	18	8
ChrX	11571485	19	1
ChrX	11572875	13	0
ChrX	11576947	10	16
ChrX	11579018	44	6
ChrX	11588481	20	4
ChrX	11590724	21	26
ChrX	11591891	8	18
ChrX	11592014	16	22
ChrX	11601360	20	17
ChrX	11609034	29	2
ChrX	11611684	18	2
ChrX	11617257	17	9
ChrX	11617425	23	18
ChrX	11617446	23	18
ChrX	11626569	29	5
ChrX	11631573	28	2
ChrX	11633850	32	12
ChrX	11633919	22	7
ChrX	11637014	16	7
ChrX	11637039	23	7
ChrX	11654102	21	10
ChrX	11654302	27	24
ChrX	11662927	20	13
ChrX	11663074	25	14
ChrX	11666228	22	21
ChrX	11666332	15	23
ChrX	11666333	15	23
ChrX	11667309	20	320
ChrX	11667497	18	167
ChrX	11667506	17	143
ChrX	11673141	19	18
ChrX	11673434	19	10
ChrX	11674754	21	4
ChrX	11675821	19	4
ChrX	11679742	32	19
ChrX	11680379	16	4
ChrX	11680402	15	4
ChrX	11680473	17	7
ChrX	11681125	8	8
ChrX	11681182	8	6
ChrX	11681872	51	0
ChrX	11683780	23	0
ChrX	11683938	18	2
ChrX	11683959	22	2
ChrX	11684018	20	5
ChrX	11684601	17	6
ChrX	11685849	18	2
ChrX	11687631	17	4
ChrX	11690399	15	10
ChrX	11692002	22	5
ChrX	11692138	16	7
ChrX	11696935	38	3
ChrX	11696959	34	4
ChrX	11702126	20	37
ChrX	11702275	10	8
ChrX	11705462	24	1
ChrX	11705585	18	3
ChrX	11705893	27	8
ChrX	11706389	20	5
ChrX	11707537	29	8
ChrX	11707592	32	5
ChrX	11707605	29	7
ChrX	11707619	28	5
ChrX	11710209	20	4
ChrX	11712759	18	2
ChrX	11712893	20	2
ChrX	11727786	35	6
ChrX	11727933	30	2
ChrX	11730349	19	5
ChrX	11732271	17	4
ChrX	11734723	23	11
ChrX	11735155	49	10
ChrX	11735296	34	11
ChrX	11737132	24	12
ChrX	11737145	23	12
ChrX	11740078	20	6
ChrX	11740102	29	2
ChrX	11740129	28	2
ChrX	11741334	21	12
ChrX	11741547	25	4
ChrX	11741944	37	4
ChrX	11743408	22	5
ChrX	11743845	20	7
ChrX	11744941	24	10
ChrX	11745178	26	15
ChrX	11745206	24	5
ChrX	11746530	13	0
ChrX	11746537	14	0
ChrX	11746657	10	5
ChrX	11747407	16	18
ChrX	11748193	16	8
ChrX	11749768	19	1
ChrX	11751607	16	2
ChrX	11752927	24	7
ChrX	11753338	18	0
ChrX	11753840	12	5
ChrX	11753857	15	4
ChrX	11753893	17	4
ChrX	11753977	22	4
ChrX	11756870	22	3
ChrX	11756927	24	4
ChrX	11758012	24	3
ChrX	11766136	32	31
ChrX	11767235	27	16
ChrX	11767608	25	30
ChrX	11767880	30	11
ChrX	11773710	25	4
ChrX	11774208	16	5
ChrX	11774629	21	10
ChrX	11780259	26	12
ChrX	11787656	32	0
ChrX	11791106	33	40
ChrX	11801015	26	34
ChrX	11811723	17	6
ChrX	11811838	17	4
ChrX	11812294	11	3
ChrX	11812306	12	3
ChrX	11812844	21	8
ChrX	11814697	23	3
ChrX	11815130	21	4
ChrX	11818481	17	3
ChrX	11819728	26	12
ChrX	11819746	33	8
ChrX	11819883	22	12
ChrX	11820070	25	5
ChrX	11821887	21	5
ChrX	11822294	25	2
ChrX	11822325	27	2
ChrX	11822346	30	1
ChrX	11824365	24	7
ChrX	11825517	27	3
ChrX	11825866	12	5
ChrX	11825937	20	4
ChrX	11825939	20	4
ChrX	11826034	22	7
ChrX	11827307	26	4
ChrX	11831629	26	2
ChrX	11832005	38	0
ChrX	11832072	26	4
ChrX	11835388	22	5
ChrX	11835404	22	7
ChrX	11836396	25	0
ChrX	11846074	14	15
ChrX	11849609	18	12
ChrX	11849827	30	22
ChrX	11849833	28	20
ChrX	11849859	24	23
ChrX	11849954	27	18
ChrX	11849964	27	18
ChrX	11850043	26	21
ChrX	11850126	21	17
ChrX	11850544	13	9
ChrX	11850581	34	4
ChrX	11851005	26	10
ChrX	11851152	28	18
ChrX	11851158	22	21
ChrX	11851333	27	26
ChrX	11851437	24	20
ChrX	11851440	24	20
ChrX	11852487	16	18
ChrX	11852997	16	22
ChrX	11854836	28	25
ChrX	11855083	34	7
ChrX	11857677	26	8
ChrX	11857708	23	5
ChrX	11867142	30	3
ChrX	11867287	34	19
ChrX	11867704	28	8
ChrX	11869015	15	16
ChrX	11869091	18	11
ChrX	11869730	27	17
ChrX	11870580	29	9
ChrX	11872411	18	11
ChrX	11874240	21	7
ChrX	11874708	16	4
ChrX	11875127	17	4
ChrX	11875221	21	5
ChrX	11875372	26	4
ChrX	11875726	20	5
ChrX	11875789	15	7
ChrX	11876470	17	1
ChrX	11876640	26	0
ChrX	11877392	25	6
ChrX	11877401	26	7
ChrX	11877730	26	3
ChrX	11877834	19	3
ChrX	11878214	18	1
ChrX	11880586	18	10
ChrX	11882184	27	29
ChrX	11882449	19	16
ChrX	11884080	19	3
ChrX	11884156	23	2
ChrX	11885547	21	9
ChrX	11896372	31	7
ChrX	11896993	22	0
ChrX	11898005	31	2
ChrX	11898743	26	29
ChrX	11898755	29	26
ChrX	11899914	18	21
ChrX	11902243	37	12
ChrX	11902245	38	12
ChrX	11902302	47	16
ChrX	11902527	23	9
ChrX	11908442	39	8
ChrX	11908571	46	18
ChrX	11908592	36	18
ChrX	11908727	26	10
ChrX	11913813	31	16
ChrX	11914098	12	9
ChrX	11914208	25	11
ChrX	11915991	16	9
ChrX	11916209	22	39
ChrX	11916261	23	39
ChrX	11916534	21	26
ChrX	11918372	26	4
ChrX	11918509	23	9
ChrX	11918935	15	4
ChrX	11919028	18	4
ChrX	11919147	18	7
ChrX	11919165	16	7
ChrX	11919167	16	7
ChrX	11919489	22	2
ChrX	11919951	25	23
ChrX	11919988	25	18
ChrX	11926964	18	5
ChrX	11927471	23	0
ChrX	11927612	27	4
ChrX	11927631	24	3
ChrX	11927681	21	4
ChrX	11928951	16	17
ChrX	11928985	17	19
ChrX	11932513	18	24
ChrX	11932559	20	21
ChrX	11932719	22	25
ChrX	11933838	92	26
ChrX	11939427	16	4
ChrX	11939936	20	16
ChrX	11941470	14	6
ChrX	11941677	16	11
ChrX	11942163	19	9
ChrX	11943161	28	14
ChrX	11944612	0	10
ChrX	11944984	17	17
ChrX	11945048	16	11
ChrX	11945194	19	8
ChrX	11945209	17	7
ChrX	11945299	19	13
ChrX	11954907	22	22
ChrX	11955952	20	16
ChrX	11956083	21	21
ChrX	11956829	26	9
ChrX	11957131	34	15
ChrX	11957220	35	10
ChrX	11957340	35	10
ChrX	11957356	33	10
ChrX	11957668	13	17
ChrX	11957936	23	8
ChrX	11961814	15	15
ChrX	11961930	9	16
ChrX	11962649	17	10
ChrX	11962665	14	10
ChrX	11965067	20	30
ChrX	11965086	17	32
ChrX	11965204	12	33
ChrX	11965223	12	29
ChrX	11965945	20	35
ChrX	11966011	15	34
ChrX	11966032	16	63
ChrX	11966174	14	31
ChrX	11966239	19	41
ChrX	11966473	14	3
ChrX	11968320	27	40
ChrX	11968664	19	61
ChrX	11969232	21	27
ChrX	11971035	19	4
ChrX	11973213	15	10
ChrX	11982559	22	9
ChrX	11982784	15	21
ChrX	11984585	39	22
ChrX	11984624	25	3
ChrX	11984633	26	3
ChrX	11984715	46	2
ChrX	11984716	22	26
ChrX	11985137	24	45
ChrX	11985547	95	7
ChrX	11986209	57	15
ChrX	11998161	36	28
ChrX	11998538	53	21
ChrX	11998624	41	32
ChrX	11998680	59	3
ChrX	11999802	20	14
ChrX	12002175	20	20
ChrX	12004392	45	17
ChrX	12004522	54	24
ChrX	12006781	29	2
ChrX	12007484	23	6
ChrX	12008823	27	8
ChrX	12009221	13	5
ChrX	12009697	20	4
ChrX	12010954	21	5
ChrX	12011603	23	3
ChrX	12013026	29	7
ChrX	12013434	25	4
ChrX	12013655	18	6
ChrX	12016776	28	9
ChrX	12016778	25	9
ChrX	12017173	23	3
ChrX	12017636	18	7
ChrX	12017767	22	6
ChrX	12019026	36	11
ChrX	12019246	18	7
ChrX	12020040	25	7
ChrX	12020842	21	4
ChrX	12020856	22	3
ChrX	12021023	17	4
ChrX	12025177	28	4
ChrX	12026610	24	11
ChrX	12030305	18	5
ChrX	12032576	21	4
ChrX	12034532	28	3
ChrX	12035489	18	9
ChrX	12035609	16	5
ChrX	12035632	21	4
ChrX	12036251	25	5
ChrX	12036839	17	7
ChrX	12037280	12	5
ChrX	12037340	12	6
ChrX	12038691	30	5
ChrX	12038743	30	4
ChrX	12043421	22	8
ChrX	12043502	18	12
ChrX	12044292	26	0
ChrX	12046693	39	3
ChrX	12049488	29	3
ChrX	12056263	25	2
ChrX	12059509	25	3
ChrX	12068144	18	9
ChrX	12069334	11	7
ChrX	12070636	22	3
ChrX	12071760	18	1
ChrX	12072957	19	9
ChrX	12073473	23	6
ChrX	12073505	22	6
ChrX	12077428	32	1
ChrX	12077865	21	7
ChrX	12081539	17	4
ChrX	12084897	24	3
ChrX	12085279	37	1
ChrX	12086160	26	2
ChrX	12086220	21	2
ChrX	12086495	16	5
ChrX	12087844	21	2
ChrX	12089396	19	3
ChrX	12090913	21	14
ChrX	12091131	14	12
ChrX	12091673	15	3
ChrX	12092280	14	6
ChrX	12094104	21	2
ChrX	12094511	19	3
ChrX	12095122	16	3
ChrX	12096214	23	4
ChrX	12096597	23	1
ChrX	12097042	22	6
ChrX	12097534	14	5
ChrX	12097900	21	11
ChrX	12098371	23	10
ChrX	12099864	23	5
ChrX	12100530	19	6
ChrX	12100615	16	7
ChrX	12101454	16	0
ChrX	12102097	20	6
ChrX	12102302	12	1
ChrX	12102687	22	5
ChrX	12102698	22	5
ChrX	12117431	20	1
ChrX	12118113	17	4
ChrX	12121385	15	4
ChrX	12122678	28	7
ChrX	12128018	17	4
ChrX	12128267	28	4
ChrX	12128550	21	3
ChrX	12128787	34	8
ChrX	12130595	26	1
ChrX	12131303	26	10
ChrX	12131786	25	5
ChrX	12132784	26	2
ChrX	12133455	22	8
ChrX	12133976	27	2
ChrX	12134509	24	3
ChrX	12136104	22	4
ChrX	12137306	25	1
ChrX	12137346	26	0
ChrX	12139221	19	5
ChrX	12139964	22	6
ChrX	12140107	19	4
ChrX	12140307	20	6
ChrX	12140838	30	6
ChrX	12141043	17	2
ChrX	12141608	24	2
ChrX	12141833	16	2
ChrX	12142401	18	6
ChrX	12144105	19	2
ChrX	12144259	17	2
ChrX	12144435	19	2
ChrX	12146052	18	4
ChrX	12146432	21	11
ChrX	12149151	14	6
ChrX	12149494	25	3
ChrX	12151292	27	8
ChrX	12151523	26	4
ChrX	12153869	28	6
ChrX	12154593	21	4
ChrX	12156323	34	3
ChrX	12156565	23	8
ChrX	12157267	18	4
ChrX	12159890	22	7
ChrX	12160978	31	6
ChrX	12161970	25	4
ChrX	12162266	17	5
ChrX	12162285	14	5
ChrX	12163050	22	5
ChrX	12165925	23	5
ChrX	12166084	19	4
ChrX	12167063	23	5
ChrX	12167843	0	25
ChrX	12170104	20	4
ChrX	12171568	20	6
ChrX	12172411	34	9
ChrX	12173048	15	0
ChrX	12174218	21	5
ChrX	12175371	18	2
ChrX	12175407	22	4
ChrX	12176436	16	4
ChrX	12176443	15	5
ChrX	12180445	22	8
ChrX	12181380	24	14
ChrX	12181398	22	12
ChrX	12181758	19	4
ChrX	12182998	28	2
ChrX	12183416	26	8
ChrX	12183739	26	4
ChrX	12184298	21	4
ChrX	12187032	21	6
ChrX	12187079	20	3
ChrX	12187250	22	6
ChrX	12187571	30	7
ChrX	12187813	17	11
ChrX	12191465	21	7
ChrX	12194502	27	1
ChrX	12195455	31	3
ChrX	12197573	25	7
ChrX	12198975	29	6
ChrX	12198976	28	6
ChrX	12199628	26	3
ChrX	12200715	18	6
ChrX	12203673	34	7
ChrX	12205918	29	8
ChrX	12208151	26	5
ChrX	12209425	34	4
ChrX	12211580	28	4
ChrX	12212910	26	3
ChrX	12212997	29	4
ChrX	12213196	20	4
ChrX	12213552	27	7
ChrX	12213616	29	7
ChrX	12214366	33	6
ChrX	12214705	24	4
ChrX	12215646	19	7
ChrX	12215670	17	7
ChrX	12217884	27	5
ChrX	12218099	15	4
ChrX	12219269	29	5
ChrX	12219303	27	5
ChrX	12220486	27	5
ChrX	12222051	27	9
ChrX	12225029	26	5
ChrX	12225480	30	5
ChrX	12225842	32	4
ChrX	12226096	20	11
ChrX	12227841	19	2
ChrX	12229121	26	6
ChrX	12230411	30	6
ChrX	12233571	14	5
ChrX	12234218	30	9
ChrX	12235253	16	2
ChrX	12235254	16	2
ChrX	12235530	33	6
ChrX	12235691	22	5
ChrX	12236332	27	7
ChrX	12236656	22	3
ChrX	12237155	22	4
ChrX	12237836	34	3
ChrX	12237898	27	2
ChrX	12239003	31	11
ChrX	12239034	28	11
ChrX	12239866	33	6
ChrX	12240118	33	2
ChrX	12242986	29	4
ChrX	12244186	30	8
ChrX	12244670	28	6
ChrX	12245063	31	3
ChrX	12245417	18	6
ChrX	12245467	17	4
ChrX	12245802	19	3
ChrX	12246183	27	3
ChrX	12246431	29	2
ChrX	12246568	22	0
ChrX	12246840	19	7
ChrX	12247607	31	7
ChrX	12247713	30	12
ChrX	12251804	22	7
ChrX	12251870	24	7
ChrX	12251912	29	9
ChrX	12252540	41	8
ChrX	12252594	46	8
ChrX	12253289	28	6
ChrX	12254220	24	4
ChrX	12254302	26	1
ChrX	12255863	20	6
ChrX	12257225	28	4
ChrX	12257995	41	2
ChrX	12258491	28	4
ChrX	12259078	31	4
ChrX	12259188	27	2
ChrX	12259191	25	2
ChrX	12259346	21	4
ChrX	12259409	16	5
ChrX	12259522	13	5
ChrX	12259570	18	3
ChrX	12260214	27	5
ChrX	12260491	13	1
ChrX	12263063	27	8
ChrX	12263189	30	4
ChrX	12263632	27	2
ChrX	12263864	38	8
ChrX	12264085	30	10
ChrX	12264114	25	11
ChrX	12264823	22	3
ChrX	12264835	24	3
ChrX	12264908	24	2
ChrX	12264918	26	2
ChrX	12265003	22	7
ChrX	12265162	30	10
ChrX	12265207	27	9
ChrX	12265682	20	7
ChrX	12266440	18	1
ChrX	12266502	20	3
ChrX	12267356	31	4
ChrX	12267573	17	2
ChrX	12268763	21	7
ChrX	12268879	31	9
ChrX	12269803	29	3
ChrX	12271119	18	2
ChrX	12271398	19	5
ChrX	12272690	34	7
ChrX	12273445	12	1
ChrX	12274173	30	1
ChrX	12275450	43	4
ChrX	12275930	33	3
ChrX	12276241	25	4
ChrX	12281067	26	5
ChrX	12285941	14	3
ChrX	12286864	20	4
ChrX	12287772	29	9
ChrX	12289383	21	4
ChrX	12292959	25	7
ChrX	12298863	22	6
ChrX	12300469	22	5
ChrX	12300532	23	6
ChrX	12301094	20	4
ChrX	12303055	26	6
ChrX	12303231	31	4
ChrX	12304776	18	13
ChrX	12305800	22	8
ChrX	12309364	22	3
ChrX	12309457	38	3
ChrX	12311751	26	2
ChrX	12311807	21	2
ChrX	12313937	18	4
ChrX	12314051	5	3
ChrX	12314466	32	3
ChrX	12315921	19	6
ChrX	12317383	16	4
ChrX	12318146	21	3
ChrX	12319812	23	10
ChrX	12320623	25	3
ChrX	12322454	28	4
ChrX	12324632	26	2
ChrX	12325371	21	5
ChrX	12327366	15	9
ChrX	12328611	22	5
ChrX	12329800	19	4
ChrX	12331223	17	3
ChrX	12331655	18	1
ChrX	12332475	19	4
ChrX	12333578	18	2
ChrX	12334989	16	4
ChrX	12335233	23	4
ChrX	12335260	25	5
ChrX	12336426	22	5
ChrX	12337383	24	4
ChrX	12337705	27	3
ChrX	12338829	31	4
ChrX	12341606	29	0
ChrX	12343333	22	8
ChrX	12347762	22	9
ChrX	12349610	16	6
ChrX	12349948	28	3
ChrX	12350260	23	6
ChrX	12351287	28	3
ChrX	12351369	22	2
ChrX	12352097	22	4
ChrX	12353003	21	9
ChrX	12353592	27	2
ChrX	12355208	15	7
ChrX	12356036	19	4
ChrX	12356792	13	5
ChrX	12356956	15	4
ChrX	12357750	18	7
ChrX	12360852	21	9
ChrX	12362292	14	3
ChrX	12362421	12	7
ChrX	12364428	27	3
ChrX	12365851	24	3
ChrX	12367354	22	7
ChrX	12367388	20	6
ChrX	12367548	22	5
ChrX	12368749	25	4
ChrX	12370458	22	2
ChrX	12372946	26	15
ChrX	12374300	25	4
ChrX	12374748	27	5
ChrX	12374921	32	7
ChrX	12374976	27	9
ChrX	12376691	23	4
ChrX	12376772	23	8
ChrX	12376848	22	7
ChrX	12377549	22	6
ChrX	12378758	10	4
ChrX	12379142	17	9
ChrX	12380484	18	5
ChrX	12381708	16	5
ChrX	12381773	17	6
ChrX	12384151	16	7
ChrX	12384170	15	6
ChrX	12386281	29	2
ChrX	12388617	28	7
ChrX	12389427	20	4
ChrX	12390044	16	4
ChrX	12390225	22	10
ChrX	12390446	19	9
ChrX	12390455	17	8
ChrX	12390892	30	3
ChrX	12391017	20	9
ChrX	12391206	22	9
ChrX	12391471	22	7
ChrX	12391550	20	6
ChrX	12396180	25	0
ChrX	12396746	20	2
ChrX	12397159	13	13
ChrX	12397203	19	8
ChrX	12397829	16	5
ChrX	12397994	20	5
ChrX	12398515	28	5
ChrX	12405995	28	8
ChrX	12406074	29	11
ChrX	12406512	34	6
ChrX	12407283	27	7
ChrX	12407471	27	6
ChrX	12407931	27	5
ChrX	12411951	23	8
ChrX	12412083	28	10
ChrX	12412153	31	9
ChrX	12413073	25	4
ChrX	12413998	23	4
ChrX	12416404	33	8
ChrX	12417754	19	3
ChrX	12418948	20	5
ChrX	12419797	21	2
ChrX	12422197	39	3
ChrX	12423431	19	2
ChrX	12423958	14	5
ChrX	12426398	26	8
ChrX	12427063	22	3
ChrX	12427372	22	6
ChrX	12427407	23	7
ChrX	12435348	17	1
ChrX	12436770	29	6
ChrX	12441377	23	2
ChrX	12443085	19	5
ChrX	12642065	42	24
ChrX	12642124	48	20
ChrX	12642144	48	12
ChrX	12642180	39	10
ChrX	12644900	23	8
ChrX	12644955	19	4
ChrX	12649098	11	0
ChrX	12651714	25	3
ChrX	12652213	24	3
ChrX	12652339	18	3
ChrX	12652441	23	4
ChrX	12652780	17	7
ChrX	12654814	22	4
ChrX	12656221	25	14
ChrX	12657673	18	2
ChrX	12657956	23	3
ChrX	12658030	32	4
ChrX	12659310	20	8
ChrX	12660935	28	6
ChrX	12660982	27	7
ChrX	12661866	21	8
ChrX	12664653	19	5
ChrX	12664727	17	7
ChrX	12668271	31	2
ChrX	12668601	19	3
ChrX	12670993	34	34
ChrX	12674572	21	6
ChrX	12675934	25	3
ChrX	12677424	20	3
ChrX	12678796	21	6
ChrX	12682433	24	2
ChrX	12682505	30	2
ChrX	12684681	29	9
ChrX	12684685	30	9
ChrX	12684719	28	11
ChrX	12685491	26	1
ChrX	12685533	25	4
ChrX	12685908	18	3
ChrX	12691797	44	4
ChrX	12691999	28	8
ChrX	12692142	24	3
ChrX	12692560	18	9
ChrX	12693139	36	4
ChrX	12693371	20	4
ChrX	12696112	21	5
ChrX	12696190	22	1
ChrX	12696561	28	17
ChrX	12697304	18	9
ChrX	12697801	28	7
ChrX	12699737	20	6
ChrX	12701033	26	5
ChrX	12705406	23	9
ChrX	12717110	23	3
ChrX	12717524	33	4
ChrX	12719528	68	27
ChrX	12723888	20	2
ChrX	12724326	21	3
ChrX	12729043	27	6
ChrX	12736129	20	6
ChrX	12736458	27	5
ChrX	12746566	21	3
ChrX	12747236	22	1
ChrX	12749170	27	8
ChrX	12754312	24	7
ChrX	12756936	31	3
ChrX	12757302	29	2
ChrX	12757511	30	5
ChrX	12758658	17	10
ChrX	12758893	20	8
ChrX	12759678	29	3
ChrX	12759916	21	6
ChrX	12759928	23	6
ChrX	12761342	25	6
ChrX	12762173	18	2
ChrX	12762975	13	3
ChrX	12763466	28	7
ChrX	12764296	25	6
ChrX	12765315	18	6
ChrX	12766118	19	11
ChrX	12766381	25	7
ChrX	12766481	29	2
ChrX	12766998	19	6
ChrX	12767506	23	3
ChrX	12767542	23	5
ChrX	12769692	19	7
ChrX	12769922	16	7
ChrX	12775479	24	3
ChrX	12777362	18	4
ChrX	12778679	22	4
ChrX	12782120	17	81
ChrX	12782729	16	2
ChrX	12782943	6	26
ChrX	12783020	10	25
ChrX	12785200	16	11
ChrX	12785708	23	12
ChrX	12785732	29	12
ChrX	12785774	23	9
ChrX	12786201	26	2
ChrX	12786417	31	4
ChrX	12787242	25	10
ChrX	12788682	23	3
ChrX	12789220	26	5
ChrX	12789473	28	8
ChrX	12789548	29	5
ChrX	12790007	32	2
ChrX	12791245	20	1
ChrX	12791589	28	6
ChrX	12791603	31	6
ChrX	12793046	18	3
ChrX	12793609	17	3
ChrX	12794846	30	6
ChrX	12795048	35	8
ChrX	12795145	21	10
ChrX	12795823	23	8
ChrX	12799475	17	0
ChrX	12800052	22	7
ChrX	12802680	22	9
ChrX	12803942	22	9
ChrX	12805186	18	11
ChrX	12805215	16	11
ChrX	12805751	17	8
ChrX	12810935	19	4
ChrX	12811038	21	7
ChrX	12811363	21	5
ChrX	12812962	17	3
ChrX	12813175	14	7
ChrX	12814493	26	15
ChrX	12815386	19	3
ChrX	12826986	27	11
ChrX	12827006	25	9
ChrX	12827207	19	4
ChrX	12827280	16	6
ChrX	12828592	22	4
ChrX	12832111	15	4
ChrX	12834581	23	2
ChrX	12834746	17	2
ChrX	12837753	21	4
ChrX	12840819	29	4
ChrX	12841715	23	4
ChrX	12841971	20	3
ChrX	12842089	16	0
ChrX	12843973	26	4
ChrX	12846087	7	2
ChrX	12846459	17	2
ChrX	12852465	28	5
ChrX	12852508	27	5
ChrX	12852675	22	4
ChrX	12852763	21	4
ChrX	12854095	25	5
ChrX	12854320	27	5
ChrX	12854519	32	6
ChrX	12855227	26	17
ChrX	12855307	24	9
ChrX	12857088	30	3
ChrX	12857436	16	2
ChrX	12861521	18	6
ChrX	12861719	18	4
ChrX	12862023	14	4
ChrX	12862029	14	4
ChrX	12862309	32	5
ChrX	12863473	24	8
ChrX	12863939	32	8
ChrX	12866013	18	4
ChrX	12867399	19	3
ChrX	12867508	10	2
ChrX	12867516	9	2
ChrX	12869853	25	3
ChrX	12872147	14	3
ChrX	12873002	22	4
ChrX	12873981	24	0
ChrX	12874046	23	1
ChrX	12875363	21	10
ChrX	12875371	23	10
ChrX	12875762	18	3
ChrX	12878827	15	2
ChrX	12879345	23	5
ChrX	12879441	24	7
ChrX	12879843	22	1
ChrX	12891148	18	6
ChrX	12895467	30	7
ChrX	12895547	24	7
ChrX	12895645	24	6
ChrX	12896293	44	3
ChrX	12896908	27	4
ChrX	12897359	14	5
ChrX	12897512	23	3
ChrX	12898241	26	9
ChrX	12900433	16	11
ChrX	12900451	16	11
ChrX	12901646	32	11
ChrX	12902125	23	4
ChrX	12902475	15	5
ChrX	12905332	29	8
ChrX	12906736	21	7
ChrX	12907437	22	7
ChrX	12907526	22	8
ChrX	12909711	15	2
ChrX	12910039	20	5
ChrX	12910197	25	3
ChrX	12913133	15	4
ChrX	12914995	27	6
ChrX	12915740	23	4
ChrX	12920601	43	7
ChrX	12920727	30	10
ChrX	12920848	23	19
ChrX	12921734	20	5
ChrX	12921763	20	5
ChrX	12922685	33	8
ChrX	12922691	35	8
ChrX	12924277	25	6
ChrX	12924436	22	4
ChrX	12925041	27	13
ChrX	12925397	32	4
ChrX	12926018	40	9
ChrX	12926945	21	3
ChrX	12927496	21	6
ChrX	12927502	22	6
ChrX	12927676	33	5
ChrX	12928294	25	5
ChrX	12929272	28	5
ChrX	12929705	27	6
ChrX	12930520	29	4
ChrX	12932778	27	3
ChrX	12933145	13	11
ChrX	12936940	22	2
ChrX	12936977	23	2
ChrX	12937397	22	8
ChrX	12938275	27	10
ChrX	12938791	31	4
ChrX	12942021	19	2
ChrX	12942630	17	5
ChrX	12942940	28	7
ChrX	12946452	26	4
ChrX	12948668	26	4
ChrX	12951739	16	3
ChrX	12958605	28	7
ChrX	12961232	34	3
ChrX	12964582	29	5
ChrX	12965572	27	9
ChrX	12967949	26	3
ChrX	12967978	33	6
ChrX	12968293	27	8
ChrX	12969366	25	4
ChrX	12970408	32	9
ChrX	12973782	19	5
ChrX	12975912	25	6
ChrX	12977875	15	7
ChrX	12986120	27	5
ChrX	12990658	18	8
ChrX	12995729	12	5
ChrX	12996234	20	4
ChrX	12996266	18	4
ChrX	12996373	18	8
ChrX	12996578	19	8
ChrX	12996645	21	7
ChrX	12996646	23	7
ChrX	12997177	22	2
ChrX	12997697	17	5
ChrX	12997877	15	8
ChrX	12999160	18	6
ChrX	13000548	25	3
ChrX	13000768	19	9
ChrX	13000772	18	9
ChrX	13001736	24	4
ChrX	13002501	15	11
ChrX	13002901	22	6
ChrX	13003037	23	6
ChrX	13003592	17	4
ChrX	13003781	20	4
ChrX	13003853	21	2
ChrX	13006569	26	5
ChrX	13008247	17	5
ChrX	13009091	20	6
ChrX	13014187	21	3
ChrX	13016514	17	9
ChrX	13017393	25	3
ChrX	13017990	22	9
ChrX	13018011	23	8
ChrX	13023683	17	0
ChrX	13026497	19	3
ChrX	13029837	19	2
ChrX	13032871	22	4
ChrX	13038368	22	16
ChrX	13039236	24	5
ChrX	13044657	18	18
ChrX	13045547	27	16
ChrX	13051261	26	0
ChrX	13051272	25	0
ChrX	13051684	23	9
ChrX	13053619	33	11
ChrX	13054369	18	9
ChrX	13055706	25	9
ChrX	13056597	27	6
ChrX	13059996	26	3
ChrX	13060004	29	3
ChrX	13060813	18	4
ChrX	13061019	18	3
ChrX	13061343	11	2
ChrX	13061492	13	8
ChrX	13061818	16	4
ChrX	13063821	23	6
ChrX	13065873	18	2
ChrX	13065994	26	4
ChrX	13066922	20	2
ChrX	13066928	19	1
ChrX	13067541	13	5
ChrX	13067680	18	4
ChrX	13077863	20	3
ChrX	13078554	21	4
ChrX	13082836	27	3
ChrX	13083092	25	6
ChrX	13098390	22	5
ChrX	13100122	13	9
ChrX	13100851	23	2
ChrX	13106116	20	3
ChrX	13111065	30	3
ChrX	13111586	19	4
ChrX	13111667	17	7
ChrX	13112577	14	8
ChrX	13112665	23	7
ChrX	13112795	24	5
ChrX	13114634	18	6
ChrX	13115090	25	10
ChrX	13116572	19	3
ChrX	13116655	14	4
ChrX	13116735	22	5
ChrX	13117368	26	4
ChrX	13117369	26	4
ChrX	13117699	28	7
ChrX	13118225	18	5
ChrX	13119168	31	5
ChrX	13119929	16	6
ChrX	13120485	24	1
ChrX	13120733	24	6
ChrX	13120863	21	5
ChrX	13121338	10	5
ChrX	13121366	9	7
ChrX	13121518	19	6
ChrX	13122401	25	3
ChrX	13123037	28	8
ChrX	13125415	24	3
ChrX	13127263	19	5
ChrX	13127831	26	8
ChrX	13131957	23	5
ChrX	13136441	22	8
ChrX	13139301	17	3
ChrX	13140142	24	6
ChrX	13141751	24	8
ChrX	13142576	26	6
ChrX	13142791	23	1
ChrX	13143096	23	5
ChrX	13143584	20	7
ChrX	13146576	26	6
ChrX	13147115	13	5
ChrX	13147301	22	7
ChrX	13147489	23	6
ChrX	13148910	22	6
ChrX	13148964	23	4
ChrX	13149890	13	2
ChrX	13150234	29	9
ChrX	13151142	18	4
ChrX	13152058	13	4
ChrX	13153970	22	5
ChrX	13156461	34	2
ChrX	13160164	35	2
ChrX	13160478	24	7
ChrX	13160647	33	8
ChrX	13160897	20	5
ChrX	13160925	12	5
ChrX	13160976	11	3
ChrX	13161076	21	4
ChrX	13161358	27	3
ChrX	13161739	20	10
ChrX	13161889	24	5
ChrX	13165166	27	3
ChrX	13171036	28	6
ChrX	13176505	24	11
ChrX	13178941	27	3
ChrX	13180262	24	5
ChrX	13180536	22	6
ChrX	13192171	28	5
ChrX	13193051	26	3
ChrX	13195461	24	7
ChrX	13195713	28	11
ChrX	13201560	18	5
ChrX	13205518	34	5
ChrX	13208101	26	4
ChrX	13209201	28	10
ChrX	13210400	15	9
ChrX	13210638	20	1
ChrX	13211801	29	5
ChrX	13212078	21	7
ChrX	13213997	18	5
ChrX	13216524	26	7
ChrX	13219569	19	4
ChrX	13221704	30	6
ChrX	13222645	24	3
ChrX	13222658	25	2
ChrX	13224148	27	1
ChrX	13224480	19	6
ChrX	13224900	23	2
ChrX	13225772	20	7
ChrX	13226507	23	2
ChrX	13230371	20	4
ChrX	13230754	18	10
ChrX	13231664	28	4
ChrX	13232419	25	2
ChrX	13233278	26	1
ChrX	13234426	22	3
ChrX	13234636	18	2
ChrX	13236769	24	12
ChrX	13240024	18	1
ChrX	13240055	17	0
ChrX	13240573	22	5
ChrX	13242404	27	3
ChrX	13243619	24	5
ChrX	13244286	15	2
ChrX	13244317	17	2
ChrX	13246066	21	6
ChrX	13246433	16	2
ChrX	13246458	14	2
ChrX	13247138	21	1
ChrX	13249274	22	5
ChrX	13249441	22	5
ChrX	13273703	11	18
ChrX	13275726	29	73
ChrX	13275817	17	30
ChrX	13281028	28	9
ChrX	13286696	31	96
ChrX	13286840	21	69
ChrX	13287035	32	54
ChrX	13287179	28	76
ChrX	13287329	24	7
ChrX	13287339	26	4
ChrX	13299863	29	4
ChrX	13301825	28	2
ChrX	13308215	16	1
ChrX	13314253	23	8
ChrX	13329669	32	0
ChrX	13335672	24	4
ChrX	13336051	34	1
ChrX	13336363	15	2
ChrX	13337901	21	14
ChrX	13338567	24	2
ChrX	13339593	27	9
ChrX	13340628	21	1
ChrX	13340656	22	3
ChrX	13341729	29	5
ChrX	13341882	14	6
ChrX	13342194	16	6
ChrX	13344171	25	6
ChrX	13344839	30	2
ChrX	13345360	18	6
ChrX	13345801	18	0
ChrX	13346383	28	1
ChrX	13346881	26	5
ChrX	13347654	21	3
ChrX	13348669	25	6
ChrX	13349164	18	9
ChrX	13349547	37	9
ChrX	13349959	26	5
ChrX	13351951	10	2
ChrX	13354362	6	4
ChrX	13354856	29	5
ChrX	13354988	16	1
ChrX	13357270	17	13
ChrX	13357967	24	8
ChrX	13363557	15	6
ChrX	13366000	21	9
ChrX	13367555	29	4
ChrX	13368171	28	6
ChrX	13372442	29	3
ChrX	13372601	21	8
ChrX	13372803	14	7
ChrX	13373596	19	5
ChrX	13374372	17	6
ChrX	13375778	32	4
ChrX	13376154	23	10
ChrX	13376982	42	8
ChrX	13377361	28	2
ChrX	13377696	26	8
ChrX	13378296	25	5
ChrX	13378651	21	4
ChrX	13379700	28	2
ChrX	13382215	28	10
ChrX	13382580	32	11
ChrX	13386458	20	5
ChrX	13386831	24	7
ChrX	13388922	22	7
ChrX	13390915	28	8
ChrX	13391777	22	5
ChrX	13392612	17	9
ChrX	13393013	35	4
ChrX	13393654	31	3
ChrX	13394461	12	6
ChrX	13398301	30	3
ChrX	13398591	37	6
ChrX	13398630	29	7
ChrX	13399459	18	6
ChrX	13399692	25	8
ChrX	13400088	34	5
ChrX	13401258	26	6
ChrX	13401362	27	6
ChrX	13402726	29	5
ChrX	13403212	19	3
ChrX	13403238	16	4
ChrX	13404428	24	7
ChrX	13404560	21	9
ChrX	13405816	25	6
ChrX	13406230	13	7
ChrX	13406590	25	5
ChrX	13408712	17	7
ChrX	13408868	23	5
ChrX	13411348	17	2
ChrX	13412478	13	4
ChrX	13413232	27	11
ChrX	13413384	34	8
ChrX	13417032	19	1
ChrX	13417256	17	8
ChrX	13419235	8	0
ChrX	13495823	23	4
ChrX	13498404	21	5
ChrX	13499244	15	4
ChrX	13508126	30	4
ChrX	13508859	25	6
ChrX	13509130	24	4
ChrX	13509170	26	3
ChrX	13511418	24	16
ChrX	13511420	24	17
ChrX	13512016	38	2
ChrX	13512053	33	5
ChrX	13512632	24	4
ChrX	13512915	22	3
ChrX	13513102	22	9
ChrX	13513758	21	12
ChrX	13514012	26	5
ChrX	13525524	31	4
ChrX	13526753	29	7
ChrX	13529464	21	7
ChrX	13530415	25	8
ChrX	13530830	25	5
ChrX	13530836	28	6
ChrX	13533597	30	8
ChrX	13535608	23	2
ChrX	13535713	21	1
ChrX	13536370	27	9
ChrX	13537083	22	1
ChrX	13537329	14	3
ChrX	13539133	30	6
ChrX	13540049	31	6
ChrX	13540356	27	4
ChrX	13540495	18	4
ChrX	13540676	24	5
ChrX	13540682	23	5
ChrX	13541182	28	3
ChrX	13543569	29	10
ChrX	13545634	28	12
ChrX	13547244	19	2
ChrX	13551053	12	4
ChrX	13551388	26	9
ChrX	13552721	17	2
ChrX	13554209	28	3
ChrX	13554232	28	3
ChrX	13556256	26	2
ChrX	13557202	19	6
ChrX	13557299	20	4
ChrX	13559379	37	6
ChrX	13559604	24	6
ChrX	13559934	34	7
ChrX	13560106	37	6
ChrX	13569725	29	4
ChrX	13570122	23	6
ChrX	13570341	36	4
ChrX	13579126	23	6
ChrX	13579142	22	5
ChrX	13581742	18	4
ChrX	13582130	29	6
ChrX	13583840	20	6
ChrX	13583849	20	5
ChrX	13584005	26	2
ChrX	13584061	25	5
ChrX	13585080	25	4
ChrX	13585194	27	4
ChrX	13585811	33	9
ChrX	13587227	24	2
ChrX	13588836	15	7
ChrX	13591705	14	5
ChrX	13592608	25	3
ChrX	13593124	25	6
ChrX	13597358	23	53
ChrX	13597774	25	3
ChrX	13597993	26	4
ChrX	13599001	29	14
ChrX	13603493	22	3
ChrX	13604863	12	3
ChrX	13604892	14	4
ChrX	13607402	24	12
ChrX	13644736	27	1
ChrX	13647856	26	3
ChrX	13648964	25	2
ChrX	13650738	16	8
ChrX	13651125	27	6
ChrX	13651593	23	7
ChrX	13651729	40	11
ChrX	13652486	29	7
ChrX	13653885	32	2
ChrX	13654286	23	7
ChrX	13654431	32	7
ChrX	13654496	25	8
ChrX	13654582	29	7
ChrX	13655336	22	4
ChrX	13655432	19	7
ChrX	13657382	20	10
ChrX	13657396	19	8
ChrX	13659004	23	4
ChrX	13659853	27	3
ChrX	13661192	18	4
ChrX	13664654	22	2
ChrX	13665150	31	2
ChrX	13667508	18	4
ChrX	13667794	25	3
ChrX	13669354	20	8
ChrX	13669483	18	5
ChrX	13670181	23	6
ChrX	13670263	24	10
ChrX	13671266	26	5
ChrX	13671768	20	7
ChrX	13674599	20	4
ChrX	13676793	36	9
ChrX	13676886	28	12
ChrX	13677548	17	6
ChrX	13679099	22	1
ChrX	13681494	19	6
ChrX	13682926	24	7
ChrX	13684561	26	3
ChrX	13687402	29	8
ChrX	13687985	27	6
ChrX	13689496	29	9
ChrX	13689601	31	7
ChrX	13690636	18	5
ChrX	13692409	25	4
ChrX	13692914	28	0
ChrX	13693385	17	2
ChrX	13693688	30	3
ChrX	13693762	45	2
ChrX	13695910	32	6
ChrX	13696405	33	6
ChrX	13701559	30	5
ChrX	13707067	44	6
ChrX	13709752	24	11
ChrX	13712033	29	4
ChrX	13712072	33	4
ChrX	13712720	22	9
ChrX	13713469	22	10
ChrX	13713491	23	10
ChrX	13714905	17	2
ChrX	13715210	25	11
ChrX	13715391	25	4
ChrX	13716535	22	6
ChrX	13716934	22	0
ChrX	13718731	24	3
ChrX	13718816	20	2
ChrX	13719986	25	2
ChrX	13720435	21	9
ChrX	13721158	16	2
ChrX	13723355	44	2
ChrX	13723646	22	6
ChrX	13723886	11	4
ChrX	13725124	16	5
ChrX	13728801	36	6
ChrX	13729547	24	5
ChrX	13730836	17	7
ChrX	13730874	16	8
ChrX	13732116	24	5
ChrX	13733352	34	4
ChrX	13734196	32	2
ChrX	13734247	29	4
ChrX	13734750	32	3
ChrX	13734834	23	9
ChrX	13738067	27	3
ChrX	13738770	26	7
ChrX	13739490	27	3
ChrX	13743588	29	6
ChrX	13744238	31	3
ChrX	13745548	23	3
ChrX	13745650	28	6
ChrX	13747198	19	0
ChrX	13747869	27	6
ChrX	13748877	28	4
ChrX	13749150	21	5
ChrX	13749291	18	5
ChrX	13749416	19	7
ChrX	13749473	18	6
ChrX	13749781	23	1
ChrX	13752889	19	4
ChrX	13753868	26	4
ChrX	13758854	21	4
ChrX	13759829	16	6
ChrX	13760936	26	10
ChrX	13761346	27	4
ChrX	13764730	17	4
ChrX	13766825	21	13
ChrX	13766832	20	14
ChrX	13780987	32	33
ChrX	13785725	17	19
ChrX	13786787	22	31
ChrX	13788413	18	11
ChrX	13788792	13	21
ChrX	13788908	16	12
ChrX	13789562	22	32
ChrX	13790543	15	3
ChrX	13794670	13	26
ChrX	13795240	18	31
ChrX	13796098	15	12
ChrX	13800139	20	16
ChrX	13800149	21	17
ChrX	13803227	10	31
ChrX	13803278	26	24
ChrX	13803281	27	24
ChrX	13831589	37	10
ChrX	13834890	25	29
ChrX	13836429	18	6
ChrX	13836439	18	5
ChrX	13836468	18	5
ChrX	13841543	27	24
ChrX	13841561	30	21
ChrX	13841619	24	35
ChrX	13843024	22	24
ChrX	13843342	25	12
ChrX	13843717	23	14
ChrX	13843737	21	14
ChrX	13844145	15	34
ChrX	13844391	42	11
ChrX	13851035	12	19
ChrX	13852421	12	18
ChrX	13854740	17	16
ChrX	13856220	14	19
ChrX	13857879	20	13
ChrX	13865589	32	12
ChrX	13865885	11	13
ChrX	13866770	34	19
ChrX	13866791	33	20
ChrX	13867124	23	21
ChrX	13867476	13	12
ChrX	13869346	18	16
ChrX	13869378	17	18
ChrX	13872224	20	19
ChrX	13872733	26	22
ChrX	13873570	30	9
ChrX	13873694	38	20
ChrX	13876895	49	26
ChrX	13877612	137	21
ChrX	13877658	58	73
ChrX	13878109	46	13
ChrX	13878932	76	9
ChrX	13885696	23	8
ChrX	13887597	19	22
ChrX	13891976	19	10
ChrX	13892316	22	17
ChrX	13894405	25	19
ChrX	13896080	18	19
ChrX	13903111	20	12
ChrX	13904844	30	28
ChrX	13907045	15	14
ChrX	13908677	25	12
ChrX	13908678	24	12
ChrX	13912844	22	16
ChrX	13913148	28	21
ChrX	13913428	21	18
ChrX	13913714	12	24
ChrX	13913981	18	20
ChrX	13914259	15	11
ChrX	13918781	15	10
ChrX	13919150	33	22
ChrX	13919158	34	23
ChrX	13940142	24	17
ChrX	13942545	21	23
ChrX	13942614	18	24
ChrX	13942922	12	28
ChrX	13943927	18	30
ChrX	13943966	18	44
ChrX	13944151	10	19
ChrX	13944366	19	20
ChrX	13945502	26	19
ChrX	13945704	34	6
ChrX	13955509	23	34
ChrX	13955638	23	35
ChrX	13955772	30	21
ChrX	13956390	30	18
ChrX	13957235	20	25
ChrX	13971216	24	6
ChrX	13972789	18	24
ChrX	13975248	17	22
ChrX	13975464	31	21
ChrX	13979670	23	16
ChrX	13980051	30	19
ChrX	13980502	30	13
ChrX	13980564	31	23
ChrX	13980690	31	12
ChrX	13986535	52	21
ChrX	13986569	45	19
ChrX	13986749	25	0
ChrX	13986850	19	11
ChrX	13986967	21	18
ChrX	13988225	22	18
ChrX	13991519	24	13
ChrX	13992205	22	19
ChrX	13992280	30	13
ChrX	13992419	22	22
ChrX	13992712	20	17
ChrX	13995956	17	25
ChrX	13998810	21	8
ChrX	14003807	25	20
ChrX	14006741	30	18
ChrX	14006746	27	16
ChrX	14006978	22	19
ChrX	14011925	23	19
ChrX	14014871	16	9
ChrX	14016043	13	11
ChrX	14023174	17	11
ChrX	14064803	19	17
ChrX	14072871	33	25
ChrX	14074573	21	36
ChrX	14075781	15	19
ChrX	14084916	21	14
ChrX	14084968	20	15
ChrX	14085293	16	9
ChrX	14120770	27	20
ChrX	14123916	23	9
ChrX	14127151	26	19
ChrX	14134431	25	15
ChrX	14134647	19	10
ChrX	14149472	39	3
ChrX	14151898	25	8
ChrX	14158199	30	16
ChrX	14158270	29	10
ChrX	14159219	18	13
ChrX	14161593	41	20
ChrX	14166941	33	31
ChrX	14171298	26	8
ChrX	14171301	28	9
ChrX	14172870	15	15
ChrX	14172942	13	14
ChrX	14175796	18	17
ChrX	14176283	13	10
ChrX	14176754	21	16
ChrX	14176755	23	15
ChrX	14177217	28	16
ChrX	14178245	13	8
ChrX	14178616	19	16
ChrX	14178641	17	14
ChrX	14180681	24	8
ChrX	14180707	23	9
ChrX	14180866	15	7
ChrX	14182154	13	11
ChrX	14184985	16	16
ChrX	14195924	67	50
ChrX	14195928	71	50
ChrX	14200101	30	2
ChrX	14200821	17	7
ChrX	14201280	32	4
ChrX	14201400	21	4
ChrX	14203585	19	4
ChrX	14204171	20	7
ChrX	14205220	21	5
ChrX	14206188	26	5
ChrX	14210011	23	2
ChrX	14220076	22	3
ChrX	14222873	22	7
ChrX	14225070	29	3
ChrX	14225290	32	3
ChrX	14226290	24	10
ChrX	14227093	23	9
ChrX	14227245	34	4
ChrX	14229006	14	3
ChrX	14233321	24	7
ChrX	14239407	33	4
ChrX	14241655	21	6
ChrX	14242206	29	5
ChrX	14259081	18	1
ChrX	14259394	31	3
ChrX	14259502	27	3
ChrX	14262001	35	31
ChrX	14262028	37	36
ChrX	14262167	23	53
ChrX	14263343	20	9
ChrX	14264554	12	2
ChrX	14267207	28	10
ChrX	14268072	27	4
ChrX	14268281	31	9
ChrX	14269964	19	4
ChrX	14274015	33	6
ChrX	14274837	42	2
ChrX	14275142	27	4
ChrX	14275616	22	6
ChrX	14275954	24	6
ChrX	14277526	38	4
ChrX	14278651	30	8
ChrX	14278954	15	5
ChrX	14279036	16	2
ChrX	14279214	15	5
ChrX	14279568	27	1
ChrX	14279679	20	0
ChrX	14289062	12	2
ChrX	14291133	34	2
ChrX	14293995	22	4
ChrX	14294253	17	12
ChrX	14294363	16	9
ChrX	14294773	32	3
ChrX	14294803	38	4
ChrX	14294894	27	3
ChrX	14294942	31	2
ChrX	14295804	25	3
ChrX	14296406	18	8
ChrX	14296508	17	5
ChrX	14299235	25	0
ChrX	14300013	13	7
ChrX	14300916	19	6
ChrX	14301164	26	0
ChrX	14302294	23	4
ChrX	14303286	18	4
ChrX	14303917	12	4
ChrX	14304037	21	3
ChrX	14304841	31	4
ChrX	14305150	25	4
ChrX	14306121	16	6
ChrX	14308181	34	5
ChrX	14308337	18	5
ChrX	14309881	23	6
ChrX	14310729	18	3
ChrX	14311204	32	8
ChrX	14311354	21	2
ChrX	14312164	21	7
ChrX	14314112	23	1
ChrX	14314169	24	3
ChrX	14314211	17	4
ChrX	14314392	22	6
ChrX	14315386	29	9
ChrX	14316407	23	3
ChrX	14316454	24	5
ChrX	14316559	26	9
ChrX	14316642	27	5
ChrX	14317476	23	8
ChrX	14318034	21	5
ChrX	14319485	23	11
ChrX	14319689	26	8
ChrX	14320478	24	8
ChrX	14320529	26	9
ChrX	14322094	23	3
ChrX	14322645	37	3
ChrX	14322868	31	6
ChrX	14323012	36	10
ChrX	14323548	30	3
ChrX	14324315	31	8
ChrX	14324726	18	3
ChrX	14326020	22	10
ChrX	14326613	30	8
ChrX	14326797	37	5
ChrX	14327847	17	3
ChrX	14328494	19	10
ChrX	14329467	27	11
ChrX	14331111	16	9
ChrX	14331655	21	6
ChrX	14333129	29	3
ChrX	14333638	31	4
ChrX	14334258	26	7
ChrX	14334384	31	6
ChrX	14334474	17	3
ChrX	14335079	30	5
ChrX	14336504	14	5
ChrX	14336992	29	5
ChrX	14338396	14	2
ChrX	14338777	26	2
ChrX	14345833	21	3
ChrX	14347322	24	4
ChrX	14353176	20	4
ChrX	14356347	30	6
ChrX	14358845	21	10
ChrX	14361906	19	4
ChrX	14369615	11	1
ChrX	14370819	31	7
ChrX	14371078	27	6
ChrX	14371453	26	6
ChrX	14373097	27	8
ChrX	14373684	22	6
ChrX	14374614	24	3
ChrX	14375163	22	7
ChrX	14376867	25	5
ChrX	14376927	25	3
ChrX	14377259	17	6
ChrX	14377398	14	5
ChrX	14378039	38	4
ChrX	14378580	27	9
ChrX	14379437	32	3
ChrX	14379451	31	3
ChrX	14380311	26	7
ChrX	14381023	15	5
ChrX	14382265	30	5
ChrX	14383713	23	2
ChrX	14384307	22	1
ChrX	14384424	28	4
ChrX	14384706	20	3
ChrX	14385087	24	6
ChrX	14386121	22	8
ChrX	14386141	14	8
ChrX	14396940	27	9
ChrX	14397023	24	6
ChrX	14397176	24	7
ChrX	14397229	23	6
ChrX	14399610	18	10
ChrX	14399753	25	15
ChrX	14399856	30	12
ChrX	14405273	35	4
ChrX	14406303	21	2
ChrX	14409389	23	7
ChrX	14409699	21	2
ChrX	14411409	34	5
ChrX	14411738	17	6
ChrX	14413252	28	2
ChrX	14413760	23	7
ChrX	14415504	34	6
ChrX	14415607	22	2
ChrX	14416613	29	3
ChrX	14416984	14	3
ChrX	14418446	18	3
ChrX	14419164	28	8
ChrX	14420307	9	7
ChrX	14421357	17	0
ChrX	14422088	21	1
ChrX	14422235	12	1
ChrX	14422595	24	4
ChrX	14426737	22	3
ChrX	14427593	25	2
ChrX	14428730	24	8
ChrX	14429258	29	2
ChrX	14429393	40	2
ChrX	14429473	33	4
ChrX	14431248	25	8
ChrX	14431693	14	4
ChrX	14431974	34	11
ChrX	14433393	16	7
ChrX	14434173	23	5
ChrX	14438409	18	3
ChrX	14438720	29	3
ChrX	14440627	26	7
ChrX	14441044	21	3
ChrX	14442265	17	0
ChrX	14442409	24	5
ChrX	14443060	23	11
ChrX	14443236	18	8
ChrX	14446018	19	3
ChrX	14448379	26	6
ChrX	14449926	29	5
ChrX	14450574	26	5
ChrX	14451063	15	7
ChrX	14452712	22	5
ChrX	14452958	11	6
ChrX	14453783	16	2
ChrX	14453821	17	3
ChrX	14457272	21	1
ChrX	14457565	22	7
ChrX	14457601	25	7
ChrX	14457977	23	4
ChrX	14459191	23	6
ChrX	14459647	24	5
ChrX	14459726	32	6
ChrX	14460745	21	4
ChrX	14462762	18	1
ChrX	14463140	23	1
ChrX	14463334	24	3
ChrX	14464893	23	2
ChrX	14466039	25	4
ChrX	14467622	19	9
ChrX	14468368	21	5
ChrX	14469716	19	5
ChrX	14470325	25	2
ChrX	14470345	24	2
ChrX	14470925	13	1
ChrX	14471283	22	1
ChrX	14473378	27	7
ChrX	14473413	23	7
ChrX	14473646	19	2
ChrX	14473670	16	3
ChrX	14474535	15	4
ChrX	14481582	25	5
ChrX	14481593	25	5
ChrX	14482472	26	6
ChrX	14486761	17	2
ChrX	14487365	23	5
ChrX	14487434	30	4
ChrX	14488148	31	4
ChrX	14488575	26	11
ChrX	14488910	43	9
ChrX	14490757	29	11
ChrX	14492299	28	5
ChrX	14492962	26	11
ChrX	14493303	14	3
ChrX	14493611	26	7
ChrX	14494261	26	4
ChrX	14494774	34	3
ChrX	14495818	22	4
ChrX	14496480	25	5
ChrX	14496864	12	6
ChrX	14500757	16	5
ChrX	14502076	16	0
ChrX	14502253	17	2
ChrX	14503438	24	3
ChrX	14506501	20	6
ChrX	14506744	16	1
ChrX	14507022	14	5
ChrX	14507214	17	7
ChrX	14507983	25	7
ChrX	14509122	25	3
ChrX	14509137	20	5
ChrX	14510990	27	4
ChrX	14511373	20	2
ChrX	14511733	21	3
ChrX	14512583	14	2
ChrX	14512839	22	8
ChrX	14513932	17	3
ChrX	14513940	16	3
ChrX	14514366	23	2
ChrX	14515501	24	5
ChrX	14515624	32	5
ChrX	14516394	28	5
ChrX	14516680	25	4
ChrX	14516698	24	4
ChrX	14517754	21	4
ChrX	14521471	28	7
ChrX	14522333	21	9
ChrX	14526216	32	7
ChrX	14526319	36	7
ChrX	14527662	26	6
ChrX	14532961	25	6
ChrX	14533204	26	9
ChrX	14533698	22	1
ChrX	14534629	21	3
ChrX	14534941	16	2
ChrX	14538066	27	5
ChrX	14538160	18	4
ChrX	14538201	20	5
ChrX	14538364	13	1
ChrX	14538604	18	6
ChrX	14540906	27	2
ChrX	14541123	21	4
ChrX	14541202	32	7
ChrX	14541390	33	8
ChrX	14542980	18	5
ChrX	14546183	32	3
ChrX	14546942	21	3
ChrX	14547073	24	5
ChrX	14548065	31	14
ChrX	14553728	25	6
ChrX	14555027	19	2
ChrX	14555738	28	3
ChrX	14555769	26	1
ChrX	14556893	31	3
ChrX	14558554	25	10
ChrX	14561118	14	4
ChrX	14562398	12	5
ChrX	14564807	23	9
ChrX	14565003	29	3
ChrX	14569608	21	3
ChrX	14570137	26	6
ChrX	14570703	28	6
ChrX	14574490	36	12
ChrX	14575696	18	6
ChrX	14576379	17	4
ChrX	14576637	28	1
ChrX	14577143	31	5
ChrX	14577183	37	7
ChrX	14577385	25	6
ChrX	14577640	37	9
ChrX	14578122	29	4
ChrX	14580263	29	12
ChrX	14580456	32	7
ChrX	14581403	33	8
ChrX	14582044	28	7
ChrX	14585600	25	1
ChrX	14588983	28	6
ChrX	14589679	23	4
ChrX	14589708	23	4
ChrX	14590854	24	3
ChrX	14591526	17	5
ChrX	14592036	23	6
ChrX	14592251	29	10
ChrX	14593753	17	5
ChrX	14594279	28	4
ChrX	14594764	22	2
ChrX	14597437	18	2
ChrX	14606825	28	3
ChrX	14606911	29	3
ChrX	14606916	32	0
ChrX	14607426	20	6
ChrX	14607561	15	4
ChrX	14608251	17	4
ChrX	14611191	25	3
ChrX	14611503	29	4
ChrX	14611770	19	0
ChrX	14611916	21	3
ChrX	14611926	24	3
ChrX	14612883	18	6
ChrX	14613215	25	2
ChrX	14613380	24	6
ChrX	14614360	31	7
ChrX	14614690	22	8
ChrX	14614783	23	2
ChrX	14615396	36	13
ChrX	14615640	22	4
ChrX	14616460	37	5
ChrX	14616885	22	5
ChrX	14617390	35	7
ChrX	14617786	19	4
ChrX	14617815	16	3
ChrX	14617904	21	4
ChrX	14618726	23	2
ChrX	14618736	19	2
ChrX	14619247	16	6
ChrX	14622153	26	5
ChrX	14622283	15	10
ChrX	14622689	14	7
ChrX	14623165	15	3
ChrX	14623627	24	4
ChrX	14626375	36	5
ChrX	14629396	17	5
ChrX	14630607	21	10
ChrX	14630831	22	7
ChrX	14630858	22	6
ChrX	14630952	19	4
ChrX	14631619	20	11
ChrX	14634024	26	6
ChrX	14634751	21	3
ChrX	14637263	27	6
ChrX	14637305	28	6
ChrX	14637769	15	7
ChrX	14639030	19	2
ChrX	14640211	25	5
ChrX	14643370	21	2
ChrX	14644562	18	7
ChrX	14659668	24	16
ChrX	14661491	33	1
ChrX	14665060	30	5
ChrX	14666744	33	14
ChrX	14669552	30	5
ChrX	14670013	21	3
ChrX	14680695	29	5
ChrX	14681134	28	7
ChrX	14681599	33	5
ChrX	14683422	28	4
ChrX	14684265	28	5
ChrX	14684784	23	2
ChrX	14684893	25	3
ChrX	14688013	27	3
ChrX	14688972	31	6
ChrX	14691336	26	6
ChrX	14692140	33	5
ChrX	14694564	15	4
ChrX	14702229	23	8
ChrX	14703425	24	4
ChrX	14703733	18	6
ChrX	14704474	32	3
ChrX	14704827	30	9
ChrX	14707431	18	3
ChrX	14710764	17	5
ChrX	14711173	27	2
ChrX	14713070	14	3
ChrX	14715335	24	5
ChrX	14716232	18	2
ChrX	14719837	31	2
ChrX	14720901	22	4
ChrX	14721005	29	3
ChrX	14721904	11	5
ChrX	14722191	17	4
ChrX	14722681	25	4
ChrX	14724568	15	3
ChrX	14725567	13	2
ChrX	14726029	34	4
ChrX	14727298	13	2
ChrX	14728629	22	3
ChrX	14729005	11	3
ChrX	14730096	27	7
ChrX	14730431	14	1
ChrX	14731837	28	10
ChrX	14732090	22	3
ChrX	14732147	22	5
ChrX	14732165	24	5
ChrX	14732445	26	8
ChrX	14733099	17	3
ChrX	14733975	22	2
ChrX	14734147	22	3
ChrX	14734986	18	8
ChrX	14735466	24	8
ChrX	14739171	20	7
ChrX	14739402	19	7
ChrX	14741170	21	2
ChrX	14741700	22	1
ChrX	14742114	22	6
ChrX	14742576	21	2
ChrX	14743356	16	0
ChrX	14743543	22	1
ChrX	14744465	19	3
ChrX	14746640	11	4
ChrX	14746756	7	8
ChrX	14746838	11	8
ChrX	14747367	18	3
ChrX	14747777	17	2
ChrX	14748111	20	4
ChrX	14748487	13	4
ChrX	14748848	23	6
ChrX	14755569	19	0
ChrX	14756024	21	5
ChrX	14762848	20	10
ChrX	14762909	17	10
ChrX	14765838	16	5
ChrX	14768373	10	5
ChrX	14768584	21	4
ChrX	14768775	22	5
ChrX	14771712	15	6
ChrX	14771995	18	1
ChrX	14772008	18	1
ChrX	14772207	25	4
ChrX	14772810	12	2
ChrX	14773203	18	7
ChrX	14773294	17	5
ChrX	14773517	37	6
ChrX	14774605	19	2
ChrX	14775072	10	0
ChrX	14779153	22	4
ChrX	14780329	18	6
ChrX	14784342	21	7
ChrX	14784377	22	7
ChrX	14784564	13	5
ChrX	14784581	18	4
ChrX	14785984	20	4
ChrX	14787142	14	7
ChrX	14792506	17	6
ChrX	14794658	19	2
ChrX	14796428	25	8
ChrX	14797349	20	8
ChrX	14798218	11	6
ChrX	14799320	20	5
ChrX	14800233	18	2
ChrX	14800993	24	5
ChrX	14803603	17	4
ChrX	14805038	14	6
ChrX	14805867	25	1
ChrX	14810297	16	4
ChrX	14811788	19	1
ChrX	14813583	16	6
ChrX	14813820	18	3
ChrX	14813837	19	3
ChrX	14814870	16	4
ChrX	14815141	17	4
ChrX	14818855	14	3
ChrX	14818903	12	4
ChrX	14818962	18	2
ChrX	14819367	29	16
ChrX	14823045	26	5
ChrX	14823287	21	3
ChrX	14823735	21	6
ChrX	14829303	25	8
ChrX	14830424	34	8
ChrX	14830487	39	7
ChrX	14834104	22	6
ChrX	14834365	34	0
ChrX	14834740	14	6
ChrX	14836072	22	7
ChrX	14837331	30	7
ChrX	14837850	23	2
ChrX	14838228	21	5
ChrX	14839159	18	7
ChrX	14839511	29	4
ChrX	14839601	22	3
ChrX	14840459	16	3
ChrX	14840607	9	4
ChrX	14840922	22	6
ChrX	14841116	28	1
ChrX	14841338	16	2
ChrX	14841632	28	5
ChrX	14841854	21	2
ChrX	14843179	31	2
ChrX	14843326	24	5
ChrX	14843379	22	8
ChrX	14846755	21	1
ChrX	14848084	23	6
ChrX	14848777	24	2
ChrX	14849264	20	8
ChrX	14850539	21	8
ChrX	14851654	18	2
ChrX	14852025	20	4
ChrX	14852447	17	7
ChrX	14854970	21	3
ChrX	14855150	13	4
ChrX	14855251	11	6
ChrX	14855313	11	3
ChrX	14858150	29	2
ChrX	14858485	20	9
ChrX	14858708	32	8
ChrX	14860079	33	6
ChrX	14860989	19	1
ChrX	14861749	18	8
ChrX	14861880	21	10
ChrX	14862691	39	5
ChrX	14863814	26	5
ChrX	14864323	27	7
ChrX	14864390	26	9
ChrX	14866927	29	3
ChrX	14867049	29	0
ChrX	14867223	26	4
ChrX	14867459	26	4
ChrX	14868595	32	4
ChrX	14868826	28	4
ChrX	14870958	16	7
ChrX	14871518	26	2
ChrX	14871971	28	2
ChrX	14872586	13	9
ChrX	14876018	25	11
ChrX	14876253	34	5
ChrX	14876416	24	7
ChrX	14878221	19	6
ChrX	14879724	21	4
ChrX	14881686	21	7
ChrX	14883017	23	7
ChrX	14883350	23	4
ChrX	14884354	28	9
ChrX	14885956	23	6
ChrX	14889548	20	7
ChrX	14890107	24	3
ChrX	14891646	18	10
ChrX	14892056	18	4
ChrX	14893089	21	0
ChrX	14894703	28	4
ChrX	14895070	36	3
ChrX	14895445	23	5
ChrX	14895647	15	9
ChrX	14895922	37	2
ChrX	14897590	25	8
ChrX	14898714	14	6
ChrX	14898799	19	8
ChrX	14901857	38	12
ChrX	14902005	20	10
ChrX	14902223	19	9
ChrX	14903076	21	10
ChrX	14903124	23	5
ChrX	14905749	22	5
ChrX	14906380	18	4
ChrX	14907152	28	2
ChrX	14907298	22	15
ChrX	14910779	25	6
ChrX	14910845	26	9
ChrX	14912061	17	7
ChrX	14912715	22	3
ChrX	14913661	18	3
ChrX	14913718	18	4
ChrX	14913855	15	7
ChrX	14914023	19	3
ChrX	14918073	27	7
ChrX	14918695	17	3
ChrX	14922376	25	2
ChrX	14922944	33	5
ChrX	14923795	20	3
ChrX	14924332	24	2
ChrX	14926111	23	6
ChrX	14927127	24	4
ChrX	14928256	25	5
ChrX	14929244	15	11
ChrX	14929378	25	8
ChrX	14931081	16	5
ChrX	14933620	14	7
ChrX	14934711	15	0
ChrX	14934923	23	4
ChrX	14937024	20	8
ChrX	14938497	19	4
ChrX	14938574	17	8
ChrX	14939363	22	6
ChrX	14940366	23	1
ChrX	14941509	22	1
ChrX	14942198	33	4
ChrX	14942270	26	7
ChrX	14942481	31	9
ChrX	14943486	16	10
ChrX	14944289	13	4
ChrX	14946845	23	5
ChrX	14948950	19	6
ChrX	14951267	22	3
ChrX	14959739	22	5
ChrX	14961930	22	7
ChrX	14963241	19	1
ChrX	14963365	14	4
ChrX	14963989	23	9
ChrX	14965007	19	1
ChrX	14969317	23	4
ChrX	14969335	18	3
ChrX	14971175	18	10
ChrX	14972021	29	6
ChrX	14973281	22	7
ChrX	14973750	15	7
ChrX	14973765	21	5
ChrX	14975744	21	4
ChrX	14977703	23	9
ChrX	14981501	20	3
ChrX	14984971	36	4
ChrX	14985663	23	8
ChrX	14987260	27	1
ChrX	14987285	23	1
ChrX	14989298	18	3
ChrX	14990038	20	4
ChrX	14990339	17	7
ChrX	14991207	4	1
ChrX	14991587	23	1
ChrX	14991987	15	6
ChrX	14994408	26	6
ChrX	14994498	28	6
ChrX	14996216	19	9
ChrX	14996349	11	10
ChrX	14996636	28	2
ChrX	14997352	17	6
ChrX	14997369	18	7
ChrX	14998203	10	5
ChrX	14999666	20	5
ChrX	14999987	26	9
ChrX	15000909	22	3
ChrX	15001944	18	10
ChrX	15002603	24	1
ChrX	15003375	23	6
ChrX	15003408	23	6
ChrX	15003818	14	4
ChrX	15004225	16	6
ChrX	15005742	25	3
ChrX	15006374	18	3
ChrX	15009237	25	3
ChrX	15009400	20	4
ChrX	15010578	23	5
ChrX	15011509	28	7
ChrX	15013069	21	2
ChrX	15013081	22	2
ChrX	15015257	23	2
ChrX	15017044	34	8
ChrX	15018008	22	6
ChrX	15018545	18	7
ChrX	15019349	21	2
ChrX	15019598	26	6
ChrX	15020244	26	2
ChrX	15023428	20	0
ChrX	15024117	20	1
ChrX	15037177	19	2
ChrX	15037251	15	7
ChrX	15039014	29	7
ChrX	15047905	27	8
ChrX	15051780	27	6
ChrX	15053408	17	6
ChrX	15055204	19	6
ChrX	15058489	24	10
ChrX	15058607	27	12
ChrX	15061279	20	2
ChrX	15062761	23	6
ChrX	15062955	33	10
ChrX	15063581	22	4
ChrX	15064771	14	6
ChrX	15065770	24	2
ChrX	15066024	13	4
ChrX	15066775	14	3
ChrX	15066838	14	3
ChrX	15067120	21	3
ChrX	15067410	17	3
ChrX	15067531	22	2
ChrX	15067967	19	7
ChrX	15068944	20	1
ChrX	15069716	17	7
ChrX	15069887	25	8
ChrX	15070469	11	4
ChrX	15070535	14	2
ChrX	15072985	24	5
ChrX	15073968	22	1
ChrX	15074283	33	4
ChrX	15074840	21	6
ChrX	15075657	25	3
ChrX	15075753	23	4
ChrX	15076674	18	6
ChrX	15078715	35	8
ChrX	15079080	19	4
ChrX	15079556	23	2
ChrX	15079625	20	3
ChrX	15080382	22	2
ChrX	15081338	13	1
ChrX	15082610	26	4
ChrX	15082641	28	4
ChrX	15083118	25	2
ChrX	15083866	27	2
ChrX	15083961	25	4
ChrX	15089370	26	2
ChrX	15089399	25	2
ChrX	15092068	34	5
ChrX	15096398	21	1
ChrX	15097503	19	7
ChrX	15099210	32	0
ChrX	15099225	30	0
ChrX	15099382	21	2
ChrX	15099860	25	6
ChrX	15101159	18	9
ChrX	15102631	33	8
ChrX	15103195	23	2
ChrX	15103198	20	2
ChrX	15103512	20	5
ChrX	15106666	13	4
ChrX	15107594	18	11
ChrX	15109812	22	6
ChrX	15110637	26	7
ChrX	15110849	15	3
ChrX	15118862	21	4
ChrX	15119086	15	5
ChrX	15119874	34	8
ChrX	15120141	29	2
ChrX	15121042	13	2
ChrX	15121085	13	2
ChrX	15121840	13	10
ChrX	15122284	22	8
ChrX	15122722	29	3
ChrX	15122725	30	3
ChrX	15123221	18	0
ChrX	15123629	18	6
ChrX	15126579	26	7
ChrX	15132726	18	8
ChrX	15132978	21	2
ChrX	15133560	22	4
ChrX	15133595	22	5
ChrX	15134278	23	4
ChrX	15135011	16	7
ChrX	15135052	14	6
ChrX	15137698	25	5
ChrX	15138795	28	2
ChrX	15140766	30	5
ChrX	15141485	28	7
ChrX	15143014	25	6
ChrX	15144971	15	4
ChrX	15145403	37	9
ChrX	15146954	28	3
ChrX	15148084	27	4
ChrX	15149088	17	5
ChrX	15149538	21	4
ChrX	15151511	20	1
ChrX	15151885	22	8
ChrX	15153087	10	2
ChrX	15153584	20	5
ChrX	15153702	21	6
ChrX	15154168	18	6
ChrX	15154240	23	5
ChrX	15155876	31	5
ChrX	15156609	17	6
ChrX	15158260	26	3
ChrX	15161127	20	8
ChrX	15161162	23	9
ChrX	15161958	12	4
ChrX	15162115	11	5
ChrX	15162245	20	3
ChrX	15162493	22	2
ChrX	15162761	18	1
ChrX	15163518	21	5
ChrX	15164671	25	8
ChrX	15165130	30	6
ChrX	15166561	26	9
ChrX	15169328	30	4
ChrX	15169414	22	5
ChrX	15170035	31	4
ChrX	15170881	21	7
ChrX	15171792	11	5
ChrX	15177065	20	4
ChrX	15179748	19	7
ChrX	15186389	23	3
ChrX	15187157	17	5
ChrX	15188194	15	5
ChrX	15188630	14	4
ChrX	15190564	25	3
ChrX	15190673	18	3
ChrX	15191618	22	7
ChrX	15192530	28	1
ChrX	15193463	29	6
ChrX	15193759	26	4
ChrX	15195527	29	5
ChrX	15195927	21	3
ChrX	15196102	20	7
ChrX	15196326	30	13
ChrX	15196547	29	5
ChrX	15197098	28	7
ChrX	15197215	31	6
ChrX	15198183	19	6
ChrX	15198952	19	3
ChrX	15200138	24	4
ChrX	15202959	23	3
ChrX	15203908	15	3
ChrX	15207196	19	5
ChrX	15208351	22	7
ChrX	15208624	29	8
ChrX	15210966	16	5
ChrX	15211295	22	4
ChrX	15216247	16	4
ChrX	15218304	17	3
ChrX	15219094	9	2
ChrX	15219153	10	6
ChrX	15220975	10	3
ChrX	15221538	17	3
ChrX	15221887	8	2
ChrX	15222147	15	3
ChrX	15223162	19	4
ChrX	15223317	19	4
ChrX	15223935	20	10
ChrX	15223941	19	9
ChrX	15224776	14	6
ChrX	15226292	16	4
ChrX	15227212	31	3
ChrX	15227844	19	4
ChrX	15228393	24	6
ChrX	15234678	19	3
ChrX	15236874	19	7
ChrX	15238689	22	3
ChrX	15239384	15	8
ChrX	15239981	17	7
ChrX	15240954	21	3
ChrX	15241168	25	3
ChrX	15241231	25	3
ChrX	15241896	16	5
ChrX	15242089	14	4
ChrX	15242256	15	3
ChrX	15243443	28	8
ChrX	15246404	20	2
ChrX	15248187	25	7
ChrX	15248784	15	9
ChrX	15249261	17	4
ChrX	15249509	17	4
ChrX	15249680	12	4
ChrX	15250406	28	4
ChrX	15253174	20	1
ChrX	15253869	19	4
ChrX	15254057	23	1
ChrX	15254566	17	4
ChrX	15255597	14	6
ChrX	15256163	13	6
ChrX	15258711	15	6
ChrX	15259897	21	5
ChrX	15261486	15	4
ChrX	15264266	18	4
ChrX	15265084	26	2
ChrX	15265781	26	4
ChrX	15269342	12	2
ChrX	15269363	11	3
ChrX	15269784	23	10
ChrX	15275984	18	1
ChrX	15282020	27	1
ChrX	15283161	23	6
ChrX	15283237	28	5
ChrX	15283894	31	4
ChrX	15283946	28	5
ChrX	15286738	21	7
ChrX	15288237	19	9
ChrX	15288306	24	7
ChrX	15291967	15	5
ChrX	15292821	17	1
ChrX	15293127	9	2
ChrX	15295223	18	2
ChrX	15295224	17	2
ChrX	15295286	21	2
ChrX	15295461	27	2
ChrX	15296879	21	2
ChrX	15299517	33	8
ChrX	15300329	20	3
ChrX	15300443	25	4
ChrX	15301171	23	5
ChrX	15302577	15	2
ChrX	15305467	20	4
ChrX	15305886	22	0
ChrX	15306581	26	3
ChrX	15313960	14	6
ChrX	15314017	18	2
ChrX	15317632	28	2
ChrX	15320946	20	6
ChrX	15321342	20	2
ChrX	15326077	18	5
ChrX	15329635	22	2
ChrX	15333002	16	5
ChrX	15342488	13	6
ChrX	15342531	14	7
ChrX	15342805	11	3
ChrX	15348574	10	4
ChrX	15351360	19	2
ChrX	15353432	18	6
ChrX	15353580	17	8
ChrX	15353939	15	4
ChrX	15356009	28	3
ChrX	15356828	15	1
ChrX	15356873	15	4
ChrX	15357206	8	5
ChrX	15358101	28	6
ChrX	15360077	16	6
ChrX	15360615	21	0
ChrX	15362115	14	3
ChrX	15363699	17	1
ChrX	15364027	24	3
ChrX	15364475	19	3
ChrX	15364813	16	2
ChrX	15365447	9	4
ChrX	15366483	9	2
ChrX	15366743	21	5
ChrX	15369397	22	10
ChrX	15373108	15	0
ChrX	15373624	13	2
ChrX	15374611	11	0
ChrX	15375613	12	2
ChrX	15375700	21	2
ChrX	15375829	12	0
ChrX	15375888	8	2
ChrX	15377012	10	4
ChrX	15377309	12	2
ChrX	15378095	23	5
ChrX	15379322	24	4
ChrX	15380423	9	4
ChrX	15381306	19	4
ChrX	15382182	25	1
ChrX	15383678	19	2
ChrX	15383747	26	2
ChrX	15383899	22	0
ChrX	15393060	23	2
ChrX	15393510	21	6
ChrX	15395419	22	2
ChrX	15398069	21	3
ChrX	15398640	42	4
ChrX	15398669	35	3
ChrX	15398704	34	4
ChrX	15398864	12	1
ChrX	15399207	21	2
ChrX	15399998	19	7
ChrX	15401124	21	2
ChrX	15401924	18	2
ChrX	15402228	14	5
ChrX	15403313	23	0
ChrX	15403322	22	0
ChrX	15403544	17	2
ChrX	15406494	28	3
ChrX	15408058	14	3
ChrX	15419652	15	5
ChrX	15426095	15	10
ChrX	15427020	23	2
ChrX	15427456	18	5
ChrX	15427616	17	2
ChrX	15427897	15	1
ChrX	15429599	16	3
ChrX	15429819	18	6
ChrX	15430290	22	1
ChrX	15431204	8	2
ChrX	15432023	23	3
ChrX	15433289	17	3
ChrX	15433305	13	6
ChrX	15434069	12	4
ChrX	15435234	15	2
ChrX	15439837	19	3
ChrX	15441781	34	2
ChrX	15442549	19	5
ChrX	15443350	11	6
ChrX	15443512	10	4
ChrX	15445619	25	1
ChrX	15445739	22	1
ChrX	15447278	10	9
ChrX	15447450	15	3
ChrX	15448815	17	3
ChrX	15448910	22	4
ChrX	15448911	22	4
ChrX	15451546	11	5
ChrX	15452036	19	5
ChrX	15453913	21	8
ChrX	15455999	24	2
ChrX	15458631	16	2
ChrX	15461698	10	2
ChrX	15461868	12	5
ChrX	15468369	21	3
ChrX	15469439	18	2
ChrX	15470139	12	3
ChrX	15470727	18	7
ChrX	15472199	34	1
ChrX	15472634	18	5
ChrX	15475700	19	1
ChrX	15475972	22	5
ChrX	15478051	11	4
ChrX	15478660	13	3
ChrX	15484097	19	1
ChrX	15484293	23	4
ChrX	15485107	16	1
ChrX	15486961	16	2
ChrX	15487062	18	0
ChrX	15489328	18	4
ChrX	15493161	22	8
ChrX	15495539	20	1
ChrX	15503174	74	19
ChrX	15503200	18	42
ChrX	15529259	21	7
ChrX	15532563	40	2
ChrX	15537879	26	5
ChrX	15538041	43	7
ChrX	15538415	28	15
ChrX	15538656	43	3
ChrX	15538733	34	3
ChrX	15538992	35	7
ChrX	15538998	39	7
ChrX	15539118	31	4
ChrX	15539469	39	7
ChrX	15539525	30	12
ChrX	15539560	28	10
ChrX	15539785	21	19
ChrX	15539816	42	4
ChrX	15541350	22	19
ChrX	15549853	30	15
ChrX	15550065	44	21
ChrX	15559316	29	7
ChrX	15559559	9	19
ChrX	15559639	20	7
ChrX	15560119	35	1
ChrX	15561484	38	3
ChrX	15561728	38	2
ChrX	15562144	29	5
ChrX	15563714	29	12
ChrX	15569858	71	24
ChrX	15569940	17	121
ChrX	15575408	37	8
ChrX	15575840	34	8
ChrX	15575978	36	4
ChrX	15576429	36	5
ChrX	15578071	15	8
ChrX	15578735	26	11
ChrX	15580561	30	5
ChrX	15581446	35	2
ChrX	15581745	25	5
ChrX	15581782	29	3
ChrX	15581841	36	2
ChrX	15581878	48	1
ChrX	15582141	26	3
ChrX	15583176	46	0
ChrX	15583235	44	1
ChrX	15583251	44	5
ChrX	15583269	48	5
ChrX	15583299	39	5
ChrX	15583401	35	3
ChrX	15585267	36	94
ChrX	15585321	44	138
ChrX	15585423	41	158
ChrX	15586873	34	4
ChrX	15588533	31	3
ChrX	15589266	43	4
ChrX	15589366	45	5
ChrX	15590806	29	5
ChrX	15591314	28	4
ChrX	15591322	27	6
ChrX	15592008	22	2
ChrX	15592882	26	6
ChrX	15593097	14	4
ChrX	15593581	45	7
ChrX	15595729	23	1
ChrX	15595741	20	1
ChrX	15597750	20	1
ChrX	15600149	30	2
ChrX	15600271	36	1
ChrX	15602673	26	1
ChrX	15602711	29	1
ChrX	15602819	37	1
ChrX	15603979	32	2
ChrX	15607513	26	0
ChrX	15607860	34	3
ChrX	15608007	31	2
ChrX	15608569	40	6
ChrX	15611525	23	2
ChrX	15612673	41	2
ChrX	15612674	42	2
ChrX	15612748	36	4
ChrX	15612798	35	9
ChrX	15612974	22	8
ChrX	15616636	33	1
ChrX	15621607	38	2
ChrX	15621629	31	3
ChrX	15621658	32	5
ChrX	15621698	34	6
ChrX	15622121	22	4
ChrX	15623942	22	7
ChrX	15624010	28	4
ChrX	15624099	30	3
ChrX	15624217	28	5
ChrX	15624509	32	2
ChrX	15624645	24	5
ChrX	15624784	19	5
ChrX	15624855	21	7
ChrX	15624939	22	3
ChrX	15625542	26	1
ChrX	15626075	23	13
ChrX	15627176	33	5
ChrX	15630152	19	10
ChrX	15640013	31	8
ChrX	15640060	28	20
ChrX	15640179	28	7
ChrX	15640701	38	1
ChrX	15640793	34	1
ChrX	15640821	28	1
ChrX	15640843	30	2
ChrX	15641722	29	0
ChrX	15642831	32	5
ChrX	15642880	14	12
ChrX	15643719	26	9
ChrX	15644921	27	4
ChrX	15645039	20	5
ChrX	15645126	27	8
ChrX	15645150	33	8
ChrX	15645247	30	5
ChrX	15645714	22	7
ChrX	15645896	31	1
ChrX	15645950	36	1
ChrX	15647692	20	11
ChrX	15648084	34	23
ChrX	15651934	33	2
ChrX	15652104	34	2
ChrX	15652205	32	5
ChrX	15653717	10	12
ChrX	15654825	29	2
ChrX	15654900	31	2
ChrX	15654946	32	1
ChrX	15655632	23	4
ChrX	15656382	21	6
ChrX	15656817	18	3
ChrX	15657132	29	3
ChrX	15657303	33	1
ChrX	15657867	21	8
ChrX	15658257	21	4
ChrX	15658388	26	6
ChrX	15658500	34	1
ChrX	15658529	41	3
ChrX	15658841	19	10
ChrX	15662979	26	1
ChrX	15663022	28	13
ChrX	15663544	22	7
ChrX	15663559	21	7
ChrX	15663822	28	3
ChrX	15663923	14	10
ChrX	15664209	14	2
ChrX	15664385	27	3
ChrX	15664503	29	2
ChrX	15664528	23	12
ChrX	15664924	33	6
ChrX	15668153	27	3
ChrX	15668281	40	2
ChrX	15669183	24	3
ChrX	15670361	36	5
ChrX	15670435	35	5
ChrX	15670811	25	6
ChrX	15670891	28	5
ChrX	15670910	28	5
ChrX	15671646	44	5
ChrX	15671873	50	0
ChrX	15671874	51	0
ChrX	15671892	48	0
ChrX	15672656	39	3
ChrX	15672912	31	10
ChrX	15672942	30	13
ChrX	15672981	30	22
ChrX	15673208	44	9
ChrX	15673320	37	2
ChrX	15673468	29	13
ChrX	15673516	31	8
ChrX	15674390	35	5
ChrX	15675029	30	11
ChrX	15675755	45	0
ChrX	15675940	31	0
ChrX	15676645	23	6
ChrX	15676903	35	6
ChrX	15677015	38	3
ChrX	15677018	35	2
ChrX	15677032	27	11
ChrX	15678143	31	2
ChrX	15679927	39	5
ChrX	15680064	29	4
ChrX	15680095	31	4
ChrX	15680206	23	3
ChrX	15680314	33	3
ChrX	15680717	31	4
ChrX	15682678	29	0
ChrX	15682779	28	8
ChrX	15683178	11	12
ChrX	15683420	34	5
ChrX	15683493	34	8
ChrX	15687576	29	2
ChrX	15688124	31	4
ChrX	15688947	26	8
ChrX	15688965	27	10
ChrX	15693458	39	6
ChrX	15697064	51	23
ChrX	15697455	39	7
ChrX	15699196	76	11
ChrX	15699298	49	39
ChrX	15699310	50	36
ChrX	15699796	81	8
ChrX	15700361	21	40
ChrX	15701512	40	14
ChrX	15701581	23	24
ChrX	15703506	53	23
ChrX	15704806	47	32
ChrX	15704924	42	7
ChrX	15705396	41	14
ChrX	15706210	52	6
ChrX	15707253	38	2
ChrX	15708017	39	4
ChrX	15708195	35	2
ChrX	15708318	35	0
ChrX	15708675	35	6
ChrX	15709996	32	1
ChrX	15710247	33	1
ChrX	15710911	15	7
ChrX	15711717	38	4
ChrX	15711837	30	6
ChrX	15711930	31	11
ChrX	15711949	32	13
ChrX	15711954	35	10
ChrX	15711962	34	8
ChrX	15711965	34	8
ChrX	15712233	27	7
ChrX	15712271	23	6
ChrX	15712545	25	7
ChrX	15712562	26	6
ChrX	15712705	23	5
ChrX	15712763	29	12
ChrX	15712818	35	10
ChrX	15712901	51	7
ChrX	15712906	52	6
ChrX	15713027	51	9
ChrX	15713083	56	7
ChrX	15720126	36	5
ChrX	15722686	18	10
ChrX	15722990	36	8
ChrX	15723008	36	7
ChrX	15723577	31	7
ChrX	15724701	15	17
ChrX	15725021	29	2
ChrX	15725192	39	6
ChrX	15725223	30	6
ChrX	15725304	35	6
ChrX	15725312	40	5
ChrX	15725322	41	5
ChrX	15725860	28	3
ChrX	15725893	32	3
ChrX	15726331	14	14
ChrX	15727546	39	2
ChrX	15729947	17	20
ChrX	15731840	16	14
ChrX	15732369	25	8
ChrX	15732889	31	6
ChrX	15733221	238	187
ChrX	15733248	241	185
ChrX	15733329	296	198
ChrX	15734183	25	142
ChrX	15736035	60	12
ChrX	15736062	60	11
ChrX	15738010	30	5
ChrX	15742472	28	10
ChrX	15746944	45	27
ChrX	15749844	27	15
ChrX	15753751	19	13
ChrX	15754961	26	1
ChrX	15755570	28	3
ChrX	15755739	31	4
ChrX	15755856	36	5
ChrX	15756755	26	5
ChrX	15758429	34	5
ChrX	15758773	45	1
ChrX	15759529	31	2
ChrX	15759673	42	6
ChrX	15760190	36	4
ChrX	15760481	51	4
ChrX	15760501	50	4
ChrX	15760512	54	3
ChrX	15760664	48	1
ChrX	15761630	22	8
ChrX	15761773	24	5
ChrX	15762105	27	6
ChrX	15762381	41	7
ChrX	15764176	20	12
ChrX	15764279	38	0
ChrX	15764942	43	5
ChrX	15765000	35	6
ChrX	15765180	33	3
ChrX	15768875	42	1
ChrX	15769362	35	8
ChrX	15769384	33	6
ChrX	15769486	29	9
ChrX	15769562	31	5
ChrX	15770182	32	2
ChrX	15770624	33	8
ChrX	15770653	43	7
ChrX	15771813	27	5
ChrX	15772000	40	4
ChrX	15772006	42	5
ChrX	15772118	43	3
ChrX	15772272	42	5
ChrX	15772766	32	3
ChrX	15773234	34	0
ChrX	15773625	41	2
ChrX	15773847	29	5
ChrX	15774990	34	5
ChrX	15775278	28	8
ChrX	15775284	29	5
ChrX	15775567	41	0
ChrX	15775797	44	4
ChrX	15775845	42	4
ChrX	15776688	29	0
ChrX	15776698	28	0
ChrX	15780013	26	6
ChrX	15781428	28	2
ChrX	15782099	54	3
ChrX	15782138	43	3
ChrX	15782427	12	18
ChrX	15782990	38	6
ChrX	15783263	32	5
ChrX	15783891	37	6
ChrX	15783955	22	10
ChrX	15784224	32	5
ChrX	15784582	46	7
ChrX	15784892	38	9
ChrX	15785996	32	4
ChrX	15786185	40	4
ChrX	15786242	35	3
ChrX	15786256	38	2
ChrX	15786333	36	1
ChrX	15786738	35	6
ChrX	15787200	28	2
ChrX	15787779	31	6
ChrX	15787898	30	4
ChrX	15788709	23	1
ChrX	15789756	34	5
ChrX	15789806	37	0
ChrX	15790252	32	4
ChrX	15792665	28	1
ChrX	15793152	30	2
ChrX	15794892	30	10
ChrX	15794914	25	10
ChrX	15794980	35	8
ChrX	15796067	36	14
ChrX	15797303	33	2
ChrX	15797497	39	3
ChrX	15797629	31	1
ChrX	15798133	40	7
ChrX	15798146	44	7
ChrX	15798220	39	14
ChrX	15798804	30	4
ChrX	15798864	39	5
ChrX	15798915	41	4
ChrX	15799374	49	4
ChrX	15799722	41	2
ChrX	15799788	40	1
ChrX	15799866	50	2
ChrX	15799935	54	5
ChrX	15800213	41	10
ChrX	15800324	50	4
ChrX	15800438	44	3
ChrX	15800441	46	3
ChrX	15801881	34	6
ChrX	15801956	36	8
ChrX	15802253	33	5
ChrX	15803582	32	18
ChrX	15804306	52	34
ChrX	15805036	45	2
ChrX	15805209	39	1
ChrX	15805711	33	8
ChrX	15806511	31	1
ChrX	15807068	20	10
ChrX	15807502	33	1
ChrX	15807658	35	40
ChrX	15807698	31	68
ChrX	15808063	34	65
ChrX	15808086	36	38
ChrX	15808119	32	41
ChrX	15808169	21	16
ChrX	15808569	29	4
ChrX	15811161	28	2
ChrX	15811343	42	6
ChrX	15811670	32	8
ChrX	15812138	17	1
ChrX	15812222	23	4
ChrX	15812739	41	4
ChrX	15812859	44	22
ChrX	15812930	35	7
ChrX	15813014	43	19
ChrX	15813035	43	19
ChrX	15813050	59	3
ChrX	15820257	20	9
ChrX	15825575	29	1
ChrX	15825588	26	1
ChrX	15825637	31	2
ChrX	15827530	38	4
ChrX	15828179	16	11
ChrX	15830672	23	29
ChrX	15831610	35	2
ChrX	15831704	45	7
ChrX	15833266	21	12
ChrX	15833673	38	2
ChrX	15836117	27	8
ChrX	15837765	25	2
ChrX	15841003	17	14
ChrX	15841440	33	15
ChrX	15841780	54	9
ChrX	15841803	47	8
ChrX	15846122	36	60
ChrX	15853766	23	9
ChrX	15854093	51	1
ChrX	15854909	64	34
ChrX	15854979	52	21
ChrX	15856243	27	8
ChrX	15857937	36	3
ChrX	15858023	29	4
ChrX	15858500	34	4
ChrX	15859063	35	7
ChrX	15859080	36	8
ChrX	15859107	35	8
ChrX	15860119	34	12
ChrX	15862015	27	3
ChrX	15863230	22	7
ChrX	15865350	33	7
ChrX	15865627	30	5
ChrX	15865652	17	5
ChrX	15865992	46	6
ChrX	15868139	32	8
ChrX	15868762	27	12
ChrX	15871887	21	15
ChrX	15872256	51	1
ChrX	15872796	41	17
ChrX	15872922	55	6
ChrX	15872983	27	30
ChrX	15873422	31	29
ChrX	15874089	54	3
ChrX	15881628	17	10
ChrX	15881761	23	2
ChrX	15881795	23	4
ChrX	15884744	42	4
ChrX	15885315	37	2
ChrX	15885664	44	5
ChrX	15885877	22	11
ChrX	15888735	37	2
ChrX	15889296	33	4
ChrX	15889308	31	4
ChrX	15891222	19	5
ChrX	15893623	27	6
ChrX	15894305	23	8
ChrX	15894817	31	7
ChrX	15897349	22	0
ChrX	15898171	38	14
ChrX	15899292	29	3
ChrX	15899777	45	6
ChrX	15899784	47	6
ChrX	15900233	45	6
ChrX	15901030	22	9
ChrX	15901459	40	6
ChrX	15901507	36	8
ChrX	15903073	21	12
ChrX	15904215	40	3
ChrX	15904228	41	1
ChrX	15907322	34	6
ChrX	15907334	35	5
ChrX	15907443	41	2
ChrX	15907444	33	12
ChrX	15908837	28	10
ChrX	15909860	28	10
ChrX	15909942	36	12
ChrX	15910870	35	2
ChrX	15911274	29	10
ChrX	15912338	13	6
ChrX	15912581	16	2
ChrX	15912806	18	2
ChrX	15913399	25	4
ChrX	15913463	21	7
ChrX	15913714	27	2
ChrX	15916416	43	7
ChrX	15916452	44	4
ChrX	15918774	27	3
ChrX	15919135	26	6
ChrX	15919703	29	4
ChrX	15920782	39	12
ChrX	15921544	36	7
ChrX	15921635	36	9
ChrX	15921776	29	3
ChrX	15921802	28	5
ChrX	15922002	45	5
ChrX	15922333	38	5
ChrX	15922347	37	4
ChrX	15922350	32	4
ChrX	15923053	41	3
ChrX	15923229	26	1
ChrX	15923428	31	3
ChrX	15923681	31	5
ChrX	15924006	46	4
ChrX	15924601	37	2
ChrX	15925643	30	6
ChrX	15925775	26	3
ChrX	15925810	31	4
ChrX	15926019	32	5
ChrX	15927347	15	11
ChrX	15927366	14	12
ChrX	15927898	37	4
ChrX	15928202	22	10
ChrX	15930572	31	3
ChrX	15930624	27	0
ChrX	15932220	23	26
ChrX	15932937	28	2
ChrX	15932960	31	4
ChrX	15933095	43	7
ChrX	15933172	33	2
ChrX	15933596	35	6
ChrX	15933716	36	5
ChrX	15933905	28	1
ChrX	15934086	39	1
ChrX	15934374	25	2
ChrX	15934646	30	3
ChrX	15936523	25	4
ChrX	15937598	25	3
ChrX	15937844	40	0
ChrX	15938830	19	16
ChrX	15939574	31	1
ChrX	15941650	32	3
ChrX	15942852	19	7
ChrX	15944077	35	6
ChrX	15944128	30	4
ChrX	15944276	36	6
ChrX	15945134	29	13
ChrX	15945588	32	3
ChrX	15945608	29	3
ChrX	15946849	38	1
ChrX	15946857	40	2
ChrX	15946904	43	0
ChrX	15947121	32	11
ChrX	15947410	11	21
ChrX	15949029	35	6
ChrX	15950509	33	5
ChrX	15951190	24	16
ChrX	15951725	27	10
ChrX	15952973	41	3
ChrX	15953886	38	5
ChrX	15953901	40	4
ChrX	15955885	20	12
ChrX	15956884	42	6
ChrX	15957299	14	16
ChrX	15957921	65	9
ChrX	15958593	33	0
ChrX	15959872	35	10
ChrX	15960570	20	2
ChrX	15960735	36	5
ChrX	15960738	38	5
ChrX	15960765	42	5
ChrX	15961089	35	3
ChrX	15961182	34	4
ChrX	15961441	29	7
ChrX	15962420	27	0
ChrX	15962483	34	0
ChrX	15962691	34	8
ChrX	15962814	30	7
ChrX	15962914	35	4
ChrX	15963437	48	3
ChrX	15963516	43	2
ChrX	15963608	34	6
ChrX	15964122	48	2
ChrX	15964576	30	1
ChrX	15965061	17	17
ChrX	15965356	34	6
ChrX	15965769	26	2
ChrX	15966011	28	5
ChrX	15966096	26	5
ChrX	15967549	28	5
ChrX	15968064	22	21
ChrX	15969585	27	7
ChrX	15970429	18	18
ChrX	15970938	42	34
ChrX	15970978	51	36
ChrX	15971011	25	59
ChrX	15972303	35	2
ChrX	15972744	30	8
ChrX	15973495	35	5
ChrX	15973591	15	19
ChrX	15973807	26	11
ChrX	15974022	28	6
ChrX	15974162	39	1
ChrX	15974249	42	13
ChrX	15974621	52	12
ChrX	15975285	36	14
ChrX	15975318	34	8
ChrX	15975330	35	2
ChrX	15981127	12	9
ChrX	15982438	25	0
ChrX	15986332	30	5
ChrX	15988678	39	3
ChrX	15989070	17	13
ChrX	15989144	40	5
ChrX	15989188	24	19
ChrX	15989202	40	2
ChrX	15989409	26	5
ChrX	15989413	25	5
ChrX	15989421	24	5
ChrX	15989507	21	2
ChrX	15989785	19	7
ChrX	15990066	37	5
ChrX	15990184	22	12
ChrX	15990220	31	4
ChrX	15990434	17	11
ChrX	15990466	22	6
ChrX	15990531	24	5
ChrX	15990870	11	14
ChrX	15991901	26	15
ChrX	15992681	19	14
ChrX	15992718	19	16
ChrX	15993147	32	4
ChrX	15993219	16	5
ChrX	15993748	37	3
ChrX	15994235	22	10
ChrX	15994887	36	10
ChrX	15995059	24	8
ChrX	15995645	35	3
ChrX	15995752	25	23
ChrX	15995819	30	25
ChrX	15995887	26	16
ChrX	15995974	24	6
ChrX	15997625	19	15
ChrX	15998168	33	2
ChrX	15998245	32	1
ChrX	15998273	35	1
ChrX	15998305	26	10
ChrX	15998405	24	14
ChrX	15998785	20	11
ChrX	15998913	15	13
ChrX	15999023	25	9
ChrX	15999053	28	6
ChrX	15999099	17	18
ChrX	15999112	16	14
ChrX	15999153	17	16
ChrX	15999262	20	4
ChrX	15999570	28	4
ChrX	15999709	27	19
ChrX	15999757	44	6
ChrX	15999905	25	10
ChrX	16000021	25	6
ChrX	16000065	26	7
ChrX	16000431	23	8
ChrX	16000497	22	16
ChrX	16000512	33	5
ChrX	16001436	35	9
ChrX	16001513	30	6
ChrX	16001534	29	6
ChrX	16001752	36	2
ChrX	16002051	16	10
ChrX	16002337	34	15
ChrX	16002816	38	5
ChrX	16002825	39	5
ChrX	16003101	27	7
ChrX	16003487	28	11
ChrX	16003874	29	12
ChrX	16004274	24	14
ChrX	16004839	25	1
ChrX	16005538	42	7
ChrX	16006086	20	16
ChrX	16006412	29	10
ChrX	16009392	19	15
ChrX	16009988	24	18
ChrX	16011117	19	11
ChrX	16023213	22	2
ChrX	16025218	24	13
ChrX	16025220	26	12
ChrX	16025376	21	14
ChrX	16025467	21	12
ChrX	16026140	22	7
ChrX	16027103	17	14
ChrX	16028047	20	17
ChrX	16028187	27	5
ChrX	16028195	25	5
ChrX	16028380	23	12
ChrX	16028770	39	12
ChrX	16028818	48	13
ChrX	16028924	29	13
ChrX	16029464	32	8
ChrX	16029585	33	11
ChrX	16030533	15	10
ChrX	16032314	16	15
ChrX	16032367	12	13
ChrX	16032475	29	2
ChrX	16033481	21	16
ChrX	16034110	15	14
ChrX	16036900	19	20
ChrX	16044363	32	1
ChrX	16044417	34	5
ChrX	16045359	36	5
ChrX	16045804	27	7
ChrX	16047012	30	5
ChrX	16047196	20	25
ChrX	16047494	50	13
ChrX	16047698	34	2
ChrX	16048454	40	5
ChrX	16051243	30	4
ChrX	16051607	38	8
ChrX	16051869	30	3
ChrX	16051911	30	4
ChrX	16052250	36	9
ChrX	16052259	39	8
ChrX	16052381	30	8
ChrX	16052586	22	5
ChrX	16052630	28	5
ChrX	16053235	29	4
ChrX	16058756	36	7
ChrX	16058990	31	5
ChrX	16059040	34	5
ChrX	16059187	44	5
ChrX	16059313	21	8
ChrX	16059859	18	7
ChrX	16060133	34	18
ChrX	16060296	29	8
ChrX	16060778	23	18
ChrX	16060816	36	9
ChrX	16062111	39	7
ChrX	16062876	25	8
ChrX	16063110	18	5
ChrX	16064078	41	6
ChrX	16064922	23	5
ChrX	16064937	25	3
ChrX	16066009	28	5
ChrX	16066537	34	8
ChrX	16066543	41	3
ChrX	16067202	17	19
ChrX	16069627	15	13
ChrX	16070651	24	3
ChrX	16070673	23	2
ChrX	16070785	30	1
ChrX	16072167	27	4
ChrX	16072318	25	4
ChrX	16072510	31	2
ChrX	16072617	30	4
ChrX	16072648	33	4
ChrX	16073745	16	7
ChrX	16076991	32	7
ChrX	16078392	27	7
ChrX	16078994	49	14
ChrX	16079329	39	5
ChrX	16079398	35	5
ChrX	16079483	31	3
ChrX	16079550	36	5
ChrX	16079782	24	5
ChrX	16081863	27	4
ChrX	16082521	19	3
ChrX	16083781	39	4
ChrX	16084167	24	10
ChrX	16084474	35	6
ChrX	16084505	33	6
ChrX	16085899	26	5
ChrX	16086135	22	18
ChrX	16086576	28	5
ChrX	16086597	29	6
ChrX	16086664	22	2
ChrX	16088931	50	6
ChrX	16088934	27	28
ChrX	16088940	32	22
ChrX	16089158	42	9
ChrX	16095791	33	3
ChrX	16095793	33	3
ChrX	16095794	32	3
ChrX	16095823	34	3
ChrX	16095930	31	1
ChrX	16095936	34	1
ChrX	16096463	23	10
ChrX	16096637	34	10
ChrX	16096977	23	13
ChrX	16097365	34	4
ChrX	16097595	15	2
ChrX	16098807	29	4
ChrX	16098893	31	3
ChrX	16100269	20	13
ChrX	16100315	38	1
ChrX	16101435	22	4
ChrX	16101565	22	4
ChrX	16102226	22	20
ChrX	16102856	33	3
ChrX	16106423	20	10
ChrX	16106649	47	4
ChrX	16106680	51	5
ChrX	16106862	38	12
ChrX	16106882	41	10
ChrX	16107139	44	6
ChrX	16107276	47	11
ChrX	16107318	37	20
ChrX	16107369	30	13
ChrX	16107584	23	15
ChrX	16107691	30	11
ChrX	16108009	24	20
ChrX	16108133	22	28
ChrX	16108328	63	21
ChrX	16108477	32	17
ChrX	16108893	54	5
ChrX	16108959	39	9
ChrX	16108965	40	10
ChrX	16109541	57	5
ChrX	16109618	54	13
ChrX	16109810	41	18
ChrX	16109831	26	29
ChrX	16109879	42	10
ChrX	16109974	45	7
ChrX	16110069	40	9
ChrX	16110105	29	16
ChrX	16110121	31	14
ChrX	16110129	31	14
ChrX	16110246	23	21
ChrX	16111832	34	14
ChrX	16112892	26	6
ChrX	16113988	28	10
ChrX	16114770	28	8
ChrX	16116450	38	5
ChrX	16116514	37	3
ChrX	16116568	35	7
ChrX	16119433	39	29
ChrX	16121692	27	17
ChrX	16122190	52	15
ChrX	16122208	34	12
ChrX	16122276	31	10
ChrX	16122363	34	7
ChrX	16122923	23	31
ChrX	16122993	30	34
ChrX	16123072	23	41
ChrX	16123087	24	37
ChrX	16123206	38	93
ChrX	16123842	22	5
ChrX	16125028	17	12
ChrX	16129444	24	13
ChrX	16130447	35	5
ChrX	16130472	37	4
ChrX	16131387	15	8
ChrX	16132084	25	0
ChrX	16132643	38	10
ChrX	16132883	24	3
ChrX	16132884	24	3
ChrX	16132964	42	6
ChrX	16133021	36	6
ChrX	16133520	27	7
ChrX	16136511	37	9
ChrX	16136536	35	6
ChrX	16136658	30	3
ChrX	16136803	18	10
ChrX	16136873	31	1
ChrX	16138838	42	23
ChrX	16141747	30	24
ChrX	16143875	51	9
ChrX	16144292	48	9
ChrX	16147269	30	1
ChrX	16147333	27	2
ChrX	16147351	29	1
ChrX	16147389	30	1
ChrX	16148266	29	13
ChrX	16149180	28	14
ChrX	16151627	30	7
ChrX	16151676	39	11
ChrX	16152590	26	16
ChrX	16153730	29	3
ChrX	16156006	38	5
ChrX	16156007	42	1
ChrX	16156073	40	12
ChrX	16156167	38	11
ChrX	16156222	57	5
ChrX	16156259	31	24
ChrX	16156780	37	7
ChrX	16157108	33	9
ChrX	16157414	49	19
ChrX	16158327	28	12
ChrX	16158490	61	7
ChrX	16162008	22	14
ChrX	16163987	67	41
ChrX	16164280	33	27
ChrX	16168278	50	7
ChrX	16168447	53	9
ChrX	16172146	37	7
ChrX	16172209	34	5
ChrX	16172217	34	5
ChrX	16172592	36	9
ChrX	16172760	17	13
ChrX	16172770	25	9
ChrX	16172807	16	29
ChrX	16172864	20	30
ChrX	16172963	49	21
ChrX	16173078	35	8
ChrX	16173150	39	5
ChrX	16175145	21	15
ChrX	16175390	53	5
ChrX	16175464	40	9
ChrX	16175525	54	4
ChrX	16175938	29	12
ChrX	16176056	37	6
ChrX	16176086	41	6
ChrX	16177166	31	7
ChrX	16177298	39	8
ChrX	16177314	39	12
ChrX	16177969	57	12
ChrX	16178126	60	7
ChrX	16178145	50	4
ChrX	16178152	40	13
ChrX	16178200	40	8
ChrX	16178355	37	11
ChrX	16178515	43	7
ChrX	16178555	44	8
ChrX	16178707	44	9
ChrX	16179220	25	4
ChrX	16181130	30	6
ChrX	16181514	29	1
ChrX	16181699	21	9
ChrX	16181757	33	1
ChrX	16182694	52	30
ChrX	16182949	46	39
ChrX	16182994	52	40
ChrX	16183048	41	41
ChrX	16183051	41	42
ChrX	16188163	42	14
ChrX	16188824	43	13
ChrX	16189386	34	4
ChrX	16189401	35	5
ChrX	16189462	31	6
ChrX	16190306	65	4
ChrX	16190361	58	7
ChrX	16190912	24	11
ChrX	16192086	40	9
ChrX	16192144	44	8
ChrX	16192680	31	21
ChrX	16193190	37	18
ChrX	16193324	39	14
ChrX	16193376	36	9
ChrX	16193489	24	8
ChrX	16193516	22	8
ChrX	16194063	52	7
ChrX	16194826	31	12
ChrX	16199735	24	5
ChrX	16199746	24	4
ChrX	16200503	35	3
ChrX	16201463	23	3
ChrX	16201499	21	3
ChrX	16201836	34	4
ChrX	16202866	30	5
ChrX	16203068	19	5
ChrX	16203307	40	2
ChrX	16203785	39	2
ChrX	16204681	39	5
ChrX	16207384	30	15
ChrX	16208877	25	7
ChrX	16208972	29	4
ChrX	16226079	39	3
ChrX	16226105	36	3
ChrX	16226120	34	5
ChrX	16227441	33	3
ChrX	16229888	28	10
ChrX	16232054	18	9
ChrX	16232198	24	9
ChrX	16232646	25	1
ChrX	16232699	29	3
ChrX	16233557	36	9
ChrX	16233559	34	8
ChrX	16235135	37	4
ChrX	16235206	41	3
ChrX	16235898	35	4
ChrX	16235925	37	4
ChrX	16235929	37	3
ChrX	16236231	41	6
ChrX	16236376	21	2
ChrX	16237069	37	11
ChrX	16237699	22	11
ChrX	16238906	21	5
ChrX	16239761	34	7
ChrX	16241361	44	6
ChrX	16242248	28	14
ChrX	16243559	41	4
ChrX	16243574	29	22
ChrX	16243640	39	6
ChrX	16244910	41	19
ChrX	16244928	44	19
ChrX	16245109	49	18
ChrX	16245223	37	16
ChrX	16245252	23	14
ChrX	16245619	39	15
ChrX	16245837	50	6
ChrX	16245976	39	4
ChrX	16246081	32	18
ChrX	16251505	42	10
ChrX	16251620	22	12
ChrX	16251987	23	24
ChrX	16252675	32	7
ChrX	16252878	39	7
ChrX	16253088	42	9
ChrX	16254097	22	16
ChrX	16254168	40	2
ChrX	16254183	38	2
ChrX	16254360	24	13
ChrX	16255212	36	3
ChrX	16255215	36	3
ChrX	16255873	32	6
ChrX	16256004	31	8
ChrX	16256235	25	7
ChrX	16259064	24	7
ChrX	16262613	24	12
ChrX	16266022	36	9
ChrX	16266188	14	11
ChrX	16267318	24	18
ChrX	16267927	32	15
ChrX	16269771	31	6
ChrX	16269965	34	9
ChrX	16270067	40	18
ChrX	16272230	44	1
ChrX	16272420	30	17
ChrX	16272606	36	6
ChrX	16272613	34	6
ChrX	16276216	22	21
ChrX	16278498	23	27
ChrX	16279478	25	11
ChrX	16279568	19	14
ChrX	16279647	15	11
ChrX	16280701	24	11
ChrX	16281063	16	11
ChrX	16282186	28	23
ChrX	16282328	28	22
ChrX	16284595	23	8
ChrX	16285637	16	9
ChrX	16285654	17	8
ChrX	16286584	33	3
ChrX	16288392	22	4
ChrX	16288416	16	11
ChrX	16291063	15	13
ChrX	16291298	15	24
ChrX	16291491	45	5
ChrX	16291886	26	8
ChrX	16292908	49	330
ChrX	16292966	18	318
ChrX	16293018	154	150
ChrX	16293515	38	10
ChrX	16295433	26	22
ChrX	16296307	10	4
ChrX	16296938	25	16
ChrX	16297104	25	16
ChrX	16297335	30	13
ChrX	16297445	30	8
ChrX	16297514	31	8
ChrX	16298016	28	9
ChrX	16298622	30	13
ChrX	16298642	25	10
ChrX	16300115	31	18
ChrX	16301377	30	12
ChrX	16301446	22	12
ChrX	16301517	26	13
ChrX	16301562	28	9
ChrX	16303437	41	2
ChrX	16307029	18	22
ChrX	16307205	17	14
ChrX	16309423	21	18
ChrX	16309469	17	16
ChrX	16309545	35	6
ChrX	16309604	39	3
ChrX	16312189	27	14
ChrX	16313645	20	5
ChrX	16313755	32	3
ChrX	16313788	22	11
ChrX	16314592	29	8
ChrX	16314905	28	7
ChrX	16326470	42	10
ChrX	16327209	37	2
ChrX	16327577	28	6
ChrX	16327710	24	10
ChrX	16327727	21	7
ChrX	16328038	23	13
ChrX	16328070	22	13
ChrX	16328492	19	8
ChrX	16329192	31	11
ChrX	16329245	28	7
ChrX	16330597	20	30
ChrX	16331107	90	11
ChrX	16331206	65	41
ChrX	16331623	52	31
ChrX	16335614	32	38
ChrX	16339073	70	11
ChrX	16339249	41	29
ChrX	16339610	56	18
ChrX	16341552	43	2
ChrX	16341572	27	19
ChrX	16342442	50	4
ChrX	16342533	54	3
ChrX	16342674	38	6
ChrX	16342803	20	1
ChrX	16342848	17	4
ChrX	16342858	19	2
ChrX	16343297	16	2
ChrX	16343442	17	1
ChrX	16343462	25	0
ChrX	16344669	31	3
ChrX	16345188	22	5
ChrX	16346845	31	4
ChrX	16350983	38	4
ChrX	16353418	16	25
ChrX	16353441	17	26
ChrX	16354051	90	34
ChrX	16354128	36	67
ChrX	16354928	65	54
ChrX	16356534	66	29
ChrX	16359987	31	84
ChrX	16360042	103	37
ChrX	16360241	46	52
ChrX	16362081	16	12
ChrX	16362268	38	1
ChrX	16362281	37	4
ChrX	16365594	38	0
ChrX	16366002	47	3
ChrX	16368523	58	3
ChrX	16371274	26	28
ChrX	16371428	63	16
ChrX	16372395	58	21
ChrX	16372407	69	25
ChrX	16374657	48	15
ChrX	16374663	49	16
ChrX	16375500	54	17
ChrX	16376316	16	34
ChrX	16377337	31	20
ChrX	16377343	31	21
ChrX	16377386	34	23
ChrX	16377405	40	22
ChrX	16377711	21	21
ChrX	16377780	32	9
ChrX	16377843	48	4
ChrX	16378930	14	10
ChrX	16379288	33	7
ChrX	16387231	38	5
ChrX	16387285	23	24
ChrX	16388558	44	1
ChrX	16388780	24	9
ChrX	16388783	24	9
ChrX	16389003	47	14
ChrX	16389379	42	8
ChrX	16390017	59	6
ChrX	16390064	23	34
ChrX	16390194	50	36
ChrX	16390614	38	7
ChrX	16390672	30	3
ChrX	16391162	31	11
ChrX	16391297	20	15
ChrX	16391319	30	9
ChrX	16392266	35	11
ChrX	16394026	18	15
ChrX	16395361	28	8
ChrX	16397155	43	15
ChrX	16397594	35	9
ChrX	16397857	43	17
ChrX	16398031	30	5
ChrX	16398609	31	8
ChrX	16399044	31	8
ChrX	16399140	24	9
ChrX	16399386	37	10
ChrX	16399672	44	2
ChrX	16399835	23	15
ChrX	16399884	30	17
ChrX	16400058	42	3
ChrX	16401942	24	12
ChrX	16402311	45	11
ChrX	16402609	39	19
ChrX	16402905	34	25
ChrX	16402907	51	8
ChrX	16402925	51	7
ChrX	16403041	28	12
ChrX	16403063	37	4
ChrX	16404880	44	18
ChrX	16404882	37	25
ChrX	16405826	39	2
ChrX	16405877	40	10
ChrX	16406233	28	12
ChrX	16406560	28	17
ChrX	16406602	38	6
ChrX	16406638	29	16
ChrX	16407004	42	13
ChrX	16407339	27	12
ChrX	16407405	50	2
ChrX	16408054	41	10
ChrX	16411160	34	34
ChrX	16414467	49	7
ChrX	16414628	18	30
ChrX	16415071	46	1
ChrX	16415395	44	20
ChrX	16415504	48	14
ChrX	16417514	39	18
ChrX	16417672	42	12
ChrX	16417700	39	16
ChrX	16417852	35	15
ChrX	16417931	33	18
ChrX	16418530	35	10
ChrX	16419122	26	12
ChrX	16420043	35	24
ChrX	16420164	30	10
ChrX	16420631	34	3
ChrX	16420744	23	11
ChrX	16420999	38	15
ChrX	16421029	44	19
ChrX	16421972	40	12
ChrX	16422039	34	25
ChrX	16422053	56	7
ChrX	16422057	56	7
ChrX	16422080	47	9
ChrX	16422216	48	16
ChrX	16422380	57	12
ChrX	16423534	40	12
ChrX	16423561	41	21
ChrX	16424398	24	20
ChrX	16429902	36	13
ChrX	16430700	42	17
ChrX	16430770	25	19
ChrX	16430932	30	33
ChrX	16431005	56	25
ChrX	16431275	40	11
ChrX	16432524	30	8
ChrX	16432644	29	9
ChrX	16433287	31	9
ChrX	16433961	8	10
ChrX	16434513	29	12
ChrX	16434526	19	22
ChrX	16435010	36	11
ChrX	16435169	35	10
ChrX	16435411	30	18
ChrX	16435447	33	16
ChrX	16436158	20	20
ChrX	16436932	25	5
ChrX	16438580	62	1
ChrX	16438721	63	5
ChrX	16438940	49	11
ChrX	16439361	45	6
ChrX	16439368	46	6
ChrX	16439933	27	11
ChrX	16440020	46	5
ChrX	16440139	37	2
ChrX	16440427	19	25
ChrX	16440692	14	25
ChrX	16444723	43	3
ChrX	16444750	40	7
ChrX	16446570	30	8
ChrX	16447881	38	5
ChrX	16448054	47	8
ChrX	16448089	47	6
ChrX	16452319	30	0
ChrX	16452450	33	6
ChrX	16456535	40	16
ChrX	16456721	11	32
ChrX	16456937	18	21
ChrX	16457781	52	3
ChrX	16458187	26	10
ChrX	16458479	45	6
ChrX	16459032	43	5
ChrX	16459351	55	3
ChrX	16459453	54	3
ChrX	16460214	53	2
ChrX	16462218	33	19
ChrX	16464279	29	43
ChrX	16465272	21	45
ChrX	16465516	36	15
ChrX	16465661	17	43
ChrX	16465673	34	30
ChrX	16465898	43	20
ChrX	16465997	52	10
ChrX	16468671	23	37
ChrX	16469400	45	23
ChrX	16469537	30	21
ChrX	16469857	23	30
ChrX	16470677	26	22
ChrX	16472147	21	25
ChrX	16472208	22	21
ChrX	16473652	28	8
ChrX	16474286	40	16
ChrX	16475852	38	5
ChrX	16475966	38	2
ChrX	16478672	44	12
ChrX	16479767	30	8
ChrX	16480696	43	3
ChrX	16481264	45	12
ChrX	16481549	36	14
ChrX	16481597	44	2
ChrX	16481871	38	2
ChrX	16482403	53	9
ChrX	16482410	57	10
ChrX	16482467	63	5
ChrX	16482574	43	7
ChrX	16482589	47	6
ChrX	16482737	24	9
ChrX	16482880	18	6
ChrX	16483236	29	8
ChrX	16483252	35	7
ChrX	16483453	33	10
ChrX	16483681	42	23
ChrX	16483745	48	13
ChrX	16485418	84	8
ChrX	16489793	20	11
ChrX	16490979	23	6
ChrX	16491077	25	7
ChrX	16491095	26	7
ChrX	16493579	65	15
ChrX	16494523	27	12
ChrX	16494683	32	5
ChrX	16495098	18	12
ChrX	16495158	17	14
ChrX	16498497	20	10
ChrX	16500536	17	11
ChrX	16501595	13	19
ChrX	16502371	16	44
ChrX	16502687	23	54
ChrX	16504655	70	42
ChrX	16504743	63	55
ChrX	16504853	43	53
ChrX	16505360	38	11
ChrX	16505445	51	16
ChrX	16505506	71	7
ChrX	16519192	22	36
ChrX	16519581	25	29
ChrX	16521188	25	12
ChrX	16525264	55	25
ChrX	16525856	27	19
ChrX	16526446	22	33
ChrX	16527973	83	2
ChrX	16528130	39	32
ChrX	16528373	27	19
ChrX	16528537	38	14
ChrX	16528726	26	10
ChrX	16528836	22	14
ChrX	16529022	33	31
ChrX	16540136	27	64
ChrX	16541369	34	11
ChrX	16542172	44	3
ChrX	16545534	66	3
ChrX	16545871	51	6
ChrX	16545900	44	5
ChrX	16545981	40	1
ChrX	16546093	43	8
ChrX	16546417	35	5
ChrX	16546447	37	5
ChrX	16547132	27	13
ChrX	16548313	31	11
ChrX	16549973	66	24
ChrX	16550279	52	11
ChrX	16550373	44	27
ChrX	16550409	63	13
ChrX	16550416	63	12
ChrX	16550667	38	13
ChrX	16551225	45	11
ChrX	16551538	79	17
ChrX	16556148	62	11
ChrX	16556562	29	9
ChrX	16559248	19	23
ChrX	16561793	27	8
ChrX	16561865	27	11
ChrX	16563209	46	10
ChrX	16564486	31	11
ChrX	16565792	31	9
ChrX	16566349	43	13
ChrX	16566369	41	9
ChrX	16566513	37	22
ChrX	16567522	50	10
ChrX	16567870	52	12
ChrX	16568141	27	12
ChrX	16568613	42	13
ChrX	16568892	47	10
ChrX	16569558	61	11
ChrX	16569852	42	13
ChrX	16570263	27	27
ChrX	16570457	52	14
ChrX	16571398	43	4
ChrX	16571643	35	16
ChrX	16571897	34	9
ChrX	16571927	30	10
ChrX	16576785	31	3
ChrX	16576891	37	11
ChrX	16576930	44	4
ChrX	16580962	33	6
ChrX	16582271	32	123
ChrX	16582357	35	108
ChrX	16582369	35	108
ChrX	16582375	37	99
ChrX	16582402	33	38
ChrX	16582681	128	58
ChrX	16582710	33	85
ChrX	16583194	28	82
ChrX	16583728	27	48
ChrX	16583854	46	115
ChrX	16583918	42	121
ChrX	16584208	39	164
ChrX	16584328	123	37
ChrX	16584679	48	154
ChrX	16585075	93	75
ChrX	16585393	44	112
ChrX	16585629	49	111
ChrX	16585699	42	69
ChrX	16585753	41	76
ChrX	16586209	26	89
ChrX	16587038	18	15
ChrX	16587959	28	132
ChrX	16588179	37	162
ChrX	16588224	40	150
ChrX	16588232	40	152
ChrX	16588701	22	211
ChrX	16589449	25	6
ChrX	16590056	28	7
ChrX	16590664	27	16
ChrX	16591459	20	13
ChrX	16591607	30	15
ChrX	16595393	30	22
ChrX	16596351	19	8
ChrX	16597041	12	3
ChrX	16597323	35	1
ChrX	16598262	28	4
ChrX	16598286	24	4
ChrX	16598311	19	4
ChrX	16598403	23	8
ChrX	16598698	19	7
ChrX	16599504	16	25
ChrX	16600623	30	4
ChrX	16601282	24	2
ChrX	16601402	22	5
ChrX	16601485	27	1
ChrX	16601537	27	1
ChrX	16602494	27	3
ChrX	16603042	16	14
ChrX	16603120	24	2
ChrX	16603270	18	5
ChrX	16603814	17	12
ChrX	16604076	18	9
ChrX	16604566	18	1
ChrX	16604862	25	15
ChrX	16605790	45	3
ChrX	16605893	29	17
ChrX	16606482	22	5
ChrX	16607451	24	10
ChrX	16607811	37	8
ChrX	16607970	36	4
ChrX	16608094	49	14
ChrX	16608187	21	20
ChrX	16608210	31	10
ChrX	16608221	29	16
ChrX	16608247	37	11
ChrX	16608331	25	22
ChrX	16608639	23	3
ChrX	16613085	15	5
ChrX	16613164	19	4
ChrX	16613571	30	3
ChrX	16613725	28	15
ChrX	16614114	8	2
ChrX	16614426	18	0
ChrX	16614446	18	0
ChrX	16614793	24	6
ChrX	16618734	53	14
ChrX	16619061	49	18
ChrX	16619181	33	10
ChrX	16619511	21	2
ChrX	16619694	27	5
ChrX	16620352	16	47
ChrX	16621460	17	6
ChrX	16622315	24	9
ChrX	16622652	20	19
ChrX	16623459	30	5
ChrX	16623522	16	13
ChrX	16624343	23	9
ChrX	16624987	14	3
ChrX	16625126	11	1
ChrX	16625317	14	5
ChrX	16625515	18	9
ChrX	16627722	18	18
ChrX	16628086	26	11
ChrX	16630920	18	10
ChrX	16631110	18	7
ChrX	16631240	19	7
ChrX	16631828	18	7
ChrX	16633452	24	10
ChrX	16633612	30	9
ChrX	16633767	19	11
ChrX	16635406	18	8
ChrX	16637145	14	12
ChrX	16637417	9	6
ChrX	16643932	11	11
ChrX	16644428	25	10
ChrX	16644747	29	12
ChrX	16644786	26	15
ChrX	16645803	24	5
ChrX	16646028	21	7
ChrX	16646257	33	7
ChrX	16647471	19	15
ChrX	16647791	26	4
ChrX	16647944	39	5
ChrX	16647955	36	6
ChrX	16648009	26	18
ChrX	16648518	24	16
ChrX	16649019	29	41
ChrX	16654854	33	5
ChrX	16654877	36	8
ChrX	16654943	26	5
ChrX	16655389	12	20
ChrX	16656290	18	6
ChrX	16656335	12	18
ChrX	16656568	30	21
ChrX	16657332	19	11
ChrX	16660515	17	13
ChrX	16661032	17	14
ChrX	16661327	37	1
ChrX	16667540	24	13
ChrX	16668286	69	15
ChrX	16669653	25	22
ChrX	16672376	16	12
ChrX	16672539	41	2
ChrX	16673479	16	7
ChrX	16674349	50	4
ChrX	16677662	48	7
ChrX	16678022	26	2
ChrX	16679043	16	1
ChrX	16679165	11	8
ChrX	16679558	15	17
ChrX	16679645	15	2
ChrX	16681030	24	12
ChrX	16682552	38	4
ChrX	16683643	21	14
ChrX	16684252	30	3
ChrX	16685365	25	0
ChrX	16685541	27	6
ChrX	16685550	30	6
ChrX	16686034	37	19
ChrX	16686483	22	13
ChrX	16687212	32	3
ChrX	16687827	57	5
ChrX	16687863	43	19
ChrX	16688027	38	9
ChrX	16688035	32	15
ChrX	16688161	37	14
ChrX	16688428	56	2
ChrX	16691279	32	6
ChrX	16691769	39	10
ChrX	16692381	25	13
ChrX	16692402	23	6
ChrX	16692833	34	12
ChrX	16694569	30	13
ChrX	16694703	20	16
ChrX	16695769	50	6
ChrX	16695860	42	3
ChrX	16695901	32	5
ChrX	16695936	37	6
ChrX	16696372	17	10
ChrX	16696457	15	25
ChrX	16697342	19	8
ChrX	16699474	30	8
ChrX	16700010	14	5
ChrX	16700316	25	7
ChrX	16701056	13	19
ChrX	16701100	12	14
ChrX	16701226	19	11
ChrX	16701682	17	4
ChrX	16701696	23	4
ChrX	16702451	28	8
ChrX	16702569	24	33
ChrX	16702582	25	37
ChrX	16703146	27	5
ChrX	16703178	24	3
ChrX	16703182	25	3
ChrX	16703195	25	4
ChrX	16704978	19	6
ChrX	16706418	19	13
ChrX	16706489	23	4
ChrX	16706644	21	8
ChrX	16706962	15	20
ChrX	16707282	36	1
ChrX	16707319	32	12
ChrX	16707413	38	2
ChrX	16708379	15	46
ChrX	16710227	36	16
ChrX	16711011	20	8
ChrX	16711081	21	10
ChrX	16711553	23	15
ChrX	16711689	11	5
ChrX	16712066	19	13
ChrX	16712428	11	16
ChrX	16712646	29	14
ChrX	16712694	28	17
ChrX	16712769	24	5
ChrX	16712838	16	12
ChrX	16713010	10	13
ChrX	16713187	18	13
ChrX	16713583	13	10
ChrX	16714741	24	13
ChrX	16715333	24	9
ChrX	16717074	38	11
ChrX	16718236	18	23
ChrX	16718417	17	23
ChrX	16718865	26	6
ChrX	16719280	35	16
ChrX	16719300	35	14
ChrX	16719697	22	37
ChrX	16719883	23	26
ChrX	16720998	23	11
ChrX	16722173	24	12
ChrX	16723680	16	17
ChrX	16724043	20	8
ChrX	16724150	20	7
ChrX	16725356	25	4
ChrX	16727400	47	2
ChrX	16727615	32	1
ChrX	16727801	27	29
ChrX	16727803	27	29
ChrX	16731495	29	2
ChrX	16732522	27	9
ChrX	16732629	40	6
ChrX	16733312	29	24
ChrX	16733913	19	21
ChrX	16734425	26	16
ChrX	16734893	28	2
ChrX	16736202	37	1
ChrX	16736208	36	1
ChrX	16736271	40	1
ChrX	16736926	53	1
ChrX	16737010	42	8
ChrX	16737237	46	1
ChrX	16737592	42	8
ChrX	16739148	26	13
ChrX	16739820	26	5
ChrX	16739852	31	10
ChrX	16739903	23	17
ChrX	16750550	39	3
ChrX	16750897	34	11
ChrX	16752822	30	15
ChrX	16753629	26	6
ChrX	16757222	17	36
ChrX	16760111	16	9
ChrX	16760356	17	9
ChrX	16760553	30	11
ChrX	16761041	18	23
ChrX	16761316	25	17
ChrX	16761952	33	2
ChrX	16761955	38	2
ChrX	16762015	19	21
ChrX	16763071	18	16
ChrX	16763133	20	18
ChrX	16763522	29	11
ChrX	16763604	21	6
ChrX	16764452	29	4
ChrX	16765173	21	13
ChrX	16765658	32	5
ChrX	16765766	33	5
ChrX	16765947	25	9
ChrX	16766507	22	14
ChrX	16766572	23	15
ChrX	16766655	20	11
ChrX	16767465	28	8
ChrX	16767978	36	3
ChrX	16772400	14	19
ChrX	16773189	30	21
ChrX	16773419	24	14
ChrX	16773604	28	6
ChrX	16774208	22	12
ChrX	16774639	18	11
ChrX	16774656	18	11
ChrX	16775676	20	7
ChrX	16775699	21	8
ChrX	16775762	25	12
ChrX	16775986	25	2
ChrX	16778900	23	9
ChrX	16778952	24	11
ChrX	16778988	35	5
ChrX	16779027	26	15
ChrX	16779425	44	8
ChrX	16779663	24	15
ChrX	16779684	35	8
ChrX	16780180	17	8
ChrX	16781492	31	40
ChrX	16782692	15	7
ChrX	16783218	27	12
ChrX	16783908	32	5
ChrX	16783910	34	5
ChrX	16783913	35	5
ChrX	16784129	28	10
ChrX	16790243	34	3
ChrX	16790324	26	5
ChrX	16790332	27	5
ChrX	16790738	30	12
ChrX	16793342	25	5
ChrX	16793679	44	9
ChrX	16794166	24	11
ChrX	16798415	24	9
ChrX	16799776	25	11
ChrX	16799991	13	17
ChrX	16800182	16	21
ChrX	16800892	29	9
ChrX	16801066	24	10
ChrX	16801563	29	9
ChrX	16801755	19	15
ChrX	16802297	28	6
ChrX	16803390	16	8
ChrX	16805432	17	13
ChrX	16805531	13	8
ChrX	16806290	34	28
ChrX	16806649	20	12
ChrX	16807282	19	27
ChrX	16808555	30	11
ChrX	16813704	40	3
ChrX	16814097	24	15
ChrX	16814557	26	9
ChrX	16814991	36	15
ChrX	16816532	33	26
ChrX	16817946	29	3
ChrX	16837331	22	2
ChrX	16838280	39	15
ChrX	16842939	26	7
ChrX	16846666	27	5
ChrX	16847211	29	8
ChrX	16847223	27	9
ChrX	16850259	39	1
ChrX	16853716	20	18
ChrX	16855867	37	3
ChrX	16856216	35	17
ChrX	16856273	35	17
ChrX	16856370	34	2
ChrX	16857828	34	6
ChrX	16861428	23	14
ChrX	16862610	28	10
ChrX	16863746	31	9
ChrX	16869697	17	19
ChrX	16870081	55	9
ChrX	16870676	30	16
ChrX	16878904	17	6
ChrX	16879975	20	6
ChrX	16880418	19	18
ChrX	16882807	27	10
ChrX	16882984	33	14
ChrX	16883036	29	11
ChrX	16883117	34	9
ChrX	16883260	27	2
ChrX	16883310	31	1
ChrX	16884279	17	12
ChrX	16890175	44	4
ChrX	16890200	45	3
ChrX	16899019	38	1
ChrX	16899070	26	15
ChrX	16899210	37	2
ChrX	16900170	27	2
ChrX	16900763	35	7
ChrX	16900787	35	6
ChrX	16901044	19	14
ChrX	16901251	29	2
ChrX	16901262	31	1
ChrX	16901265	32	1
ChrX	16901348	30	1
ChrX	16901394	41	0
ChrX	16902220	18	12
ChrX	16903251	31	1
ChrX	16903308	36	0
ChrX	16903371	38	0
ChrX	16903428	28	10
ChrX	16904183	19	12
ChrX	16907580	45	5
ChrX	16907843	33	2
ChrX	16907942	9	7
ChrX	16908806	11	10
ChrX	16910478	23	10
ChrX	16913183	29	15
ChrX	16913429	20	20
ChrX	16913713	45	8
ChrX	16916413	20	11
ChrX	16917145	17	12
ChrX	16918221	26	4
ChrX	16918407	27	5
ChrX	16919324	24	5
ChrX	16919727	21	0
ChrX	16920283	40	4
ChrX	16921518	25	14
ChrX	16922427	21	6
ChrX	16923796	45	2
ChrX	16924490	31	10
ChrX	16926689	35	10
ChrX	16926905	38	9
ChrX	16928487	35	6
ChrX	16928495	33	6
ChrX	16928503	32	6
ChrX	16928992	18	15
ChrX	16929049	15	23
ChrX	16929076	13	16
ChrX	16929259	14	5
ChrX	16929311	16	4
ChrX	16929313	13	4
ChrX	16929314	13	4
ChrX	16929413	20	3
ChrX	16929541	22	4
ChrX	16929706	23	4
ChrX	16930107	14	5
ChrX	16930123	13	5
ChrX	16930276	29	5
ChrX	16931810	20	7
ChrX	16931854	15	8
ChrX	16932004	27	15
ChrX	16932129	25	8
ChrX	16932218	28	3
ChrX	16932289	32	3
ChrX	16935139	30	6
ChrX	16935166	29	4
ChrX	16936135	22	7
ChrX	16938983	28	12
ChrX	16939168	21	3
ChrX	16940278	18	14
ChrX	16940458	34	9
ChrX	16940951	24	11
ChrX	16941530	38	2
ChrX	16941767	23	10
ChrX	16942431	20	18
ChrX	16944270	28	11
ChrX	16944827	40	3
ChrX	16946396	14	23
ChrX	16946549	38	10
ChrX	16946570	36	10
ChrX	16946655	44	7
ChrX	16946903	22	13
ChrX	16949922	16	11
ChrX	16951022	24	14
ChrX	16954009	18	21
ChrX	16954025	19	21
ChrX	16954532	25	9
ChrX	16955139	20	22
ChrX	16955596	42	1
ChrX	16956515	22	7
ChrX	16956916	23	10
ChrX	16958348	16	27
ChrX	16959194	32	16
ChrX	16959269	31	10
ChrX	16959863	25	2
ChrX	16960162	27	14
ChrX	16960176	26	12
ChrX	16961356	24	9
ChrX	16963577	18	14
ChrX	16963976	24	17
ChrX	16965252	12	15
ChrX	16965328	30	3
ChrX	16966008	17	17
ChrX	16966191	19	10
ChrX	16966362	27	4
ChrX	16966392	35	3
ChrX	16967094	20	9
ChrX	16967382	24	14
ChrX	16967456	27	4
ChrX	16967572	37	5
ChrX	16969801	23	20
ChrX	16970882	42	7
ChrX	16970947	21	15
ChrX	16971321	20	7
ChrX	16971429	24	8
pbcontig2855	83312	19	42
pbcontig2855	84132	36	34
pbcontig2855	84882	109	16
pbcontig2855	88789	21	5
pbcontig2855	94200	19	4
pbcontig2855	94706	33	4
pbcontig2855	95100	35	8
pbcontig2855	95678	19	6
pbcontig2855	97221	17	10
pbcontig2855	103824	27	8
pbcontig2855	104947	24	5
pbcontig2855	105781	30	7
pbcontig2855	109779	20	1
pbcontig2855	111461	27	4
pbcontig2855	117448	18	6
pbcontig2894	19150	11	40
pbcontig2894	19168	8	48
pbcontig2894	19181	8	51
pbcontig2894	19232	25	36
pbcontig2894	21200	17	7
pbcontig323	19565	2	13
pbcontig517	9480	20	18
pbcontig517	9729	20	29
pbcontig517	10632	13	28
pbcontig517	10640	30	9
pbcontig517	12858	18	18
pbcontig517	22940	13	15
pbcontig517	23205	13	9
pbcontig517	30546	11	15
pbcontig517	33743	14	19
pbcontig517	35173	16	8
pbcontig517	35388	18	16
pbcontig517	35397	19	16
pbcontig517	37315	13	19
pbcontig517	38064	16	15
pbcontig517	38161	12	17
pbcontig517	38680	11	22
pbcontig517	44608	15	13
pbcontig517	51966	7	15
pbcontig517	53611	9	18
pbcontig517	59050	5	13
pbcontig517	60656	11	17
pbcontig517	60928	16	20
pbcontig517	61508	18	17
pbcontig517	61680	15	12
pbcontig517	61688	14	12
pbcontig517	62429	14	17
pbcontig517	62973	20	21
pbcontig517	63034	27	23
pbcontig517	63368	12	17
pbcontig517	63824	13	14
pbcontig517	63994	8	14
pbcontig517	68599	7	23
pbcontig517	68795	10	20
pbcontig517	69268	18	26
pbcontig517	73863	12	32
pbcontig517	75690	30	32
pbcontig517	75890	20	32
pbcontig517	76367	10	27
pbcontig517	76915	7	17
pbcontig517	83376	9	12
pbcontig627	18226	20	6
pbcontig627	18670	16	10
pbcontig627	20567	18	11
pbcontig627	23859	15	12
pbcontig627	23925	20	8
pbcontig627	24035	15	10
pbcontig627	58338	16	15
pbcontig654	49213	5	70
pbcontig660	23610	9	9
pbcontig660	24825	26	8
pbcontig660	24841	21	8
pbcontig660	25330	13	12
pbcontig660	35998	8	26
pbcontig695	5052	1	389
pbcontig695	5504	0	410
pbcontig695	7495	0	774
pbcontig695	8028	0	502
pbcontig695	10101	1	661
pbcontig695	10995	0	663
pbcontig695	11823	2	760
pbcontig695	12735	0	827
pbcontig695	13107	1	852
pbcontig695	15127	0	702
pbcontig695	15378	2	355
pbcontig695	16432	0	542
pbcontig695	16725	0	494
pbcontig695	17687	0	476
pbcontig695	17951	1	418
pbcontig695	19335	131	121
pbcontig695	19552	0	21
pbcontig710	8616	62	6
pbcontig710	9041	32	45
pbcontig710	9709	34	19
pbcontig710	10787	18	59
pbcontig72	17740	5	21
pbcontig72	40797	11	60
pbcontig745	35649	4	40
